# Secreted exosomes induce filopodia formation

**DOI:** 10.1101/2024.07.20.604139

**Authors:** Caitlin McAtee, Mikin Patel, Daisuke Hoshino, Bong Hwan Sung, Ariana von Lersner, Mingjian Shi, Nan Hyung Hong, Anna Young, Evan Krystofiak, Andries Zijlstra, Alissa M. Weaver

## Abstract

Filopodia are dynamic adhesive cytoskeletal structures that are critical for directional sensing, polarization, cell-cell adhesion, and migration of diverse cell types. Filopodia are also critical for neuronal synapse formation. While dynamic rearrangement of the actin cytoskeleton is known to be critical for filopodia biogenesis, little is known about the upstream extracellular signals. Here, we identify secreted exosomes as potent regulators of filopodia formation. Inhibition of exosome secretion inhibited the formation and stabilization of filopodia in both cancer cells and neurons and inhibited subsequent synapse formation by neurons. Rescue experiments with purified small and large extracellular vesicles (EVs) identified exosome-enriched small EVs (SEVs) as having potent filopodia-inducing activity. Proteomic analyses of cancer cell-derived SEVs identified the TGF-β family coreceptor endoglin as a key SEV-enriched cargo that regulates filopodia. Cancer cell endoglin levels also affected filopodia-dependent behaviors, including metastasis of cancer cells in chick embryos and 3D migration in collagen gels. As neurons do not express endoglin, we performed a second proteomics experiment to identify SEV cargoes regulated by endoglin that might promote filopodia in both cell types. We discovered a single SEV cargo that was altered in endoglin-KD cancer SEVs, the transmembrane protein Thrombospondin Type 1 Domain Containing 7A (THSD7A). We further found that both cancer cell and neuronal SEVs carry THSD7A and that add-back of purified THSD7A is sufficient to rescue filopodia defects of both endoglin-KD cancer cells and exosome-inhibited neurons. We also find that THSD7A induces filopodia formation through activation of the Rho GTPase, Cdc42. These findings suggest a new model for filopodia formation, triggered by exosomes carrying THSD7A.

## Supplemental Table 2 for "Secreted exosomes induce filopodia formation"

### Sheet: shScr vs. shEng-1 Report
iTRAQ Proteomics Results Comparing shScr SEVs to shEng-1 SEVs
numSpectra	numPepsUnique	log2_iTRAQ_115_114_median	Normalised Log2	Fold change	Z Score	P Value	Rank	BH Critical	Normalise Fold Change	iTRAQ_numRatios_115_114	accession_numbers	entry_name
25	15	1.467	1.40041	2.76446	8.71842	0	1027	4.86381e-05	2.63977	25	Fragment	TREMBL:A2A5Y0 Tax_Id=10090 Gene_Symbol=Krt31 keratin complex 1, acidic, gene 1
3	2	1.417	1.35041	2.6703	8.40708	0	1028	2.43191e-05	2.54985	3	Q6IFX3	Keratin, type I cytoskeletal 40
2	2	1.216	1.14941	2.32302	7.15553	4.16778e-13	1025	9.72763e-05	2.21823	2	Q8CAY6	Acetyl-CoA acetyltransferase, cytosolic
5	4	0.954	0.88741	1.93724	5.52415	1.65547e-08	1023	0.000145914	1.84985	5	P30412	Peptidyl-prolyl cis-trans isomerase C
2	2	0.895	0.82841	1.85961	5.15677	1.25621e-07	1022	0.000170233	1.77573	2	P04370	Myelin basic protein
27	10	0.793	0.72641	1.73267	4.52165	3.06791e-06	1021	0.000194553	1.65452	27	P08226	Apolipoprotein E
4	3	0.665	0.59841	1.58557	3.72464	9.77958e-05	1015	0.000340467	1.51405	4	Q03146	Epithelial discoidin domain-containing receptor 1
4	3	0.665	0.59841	1.58557	3.72464	9.77958e-05	1016	0.000316148	1.51405	4	Q62371	Discoidin domain-containing receptor 2
5	4	0.665	0.59841	1.58557	3.72464	9.77958e-05	1017	0.000291829	1.51405	5	P48962	ADP/ATP translocase 1
5	4	0.655	0.58841	1.57462	3.66238	0.000124943	1014	0.000364786	1.50359	5	O35474	EGF-like repeat and discoidin I-like domain-containing protein 3
2	2	0.651	0.58441	1.57026	3.63747	0.000137665	1013	0.000389105	1.49943	2	Q99KF1	Transmembrane emp24 domain-containing protein 9
9	6	0.638	0.57141	1.55617	3.55652	0.000187897	1012	0.000413424	1.48598	9	O35646	Calpain-6
2	2	0.634	0.56741	1.55186	3.53162	0.000206514	1011	0.000437743	1.48186	2	Q99LC5	Electron transfer flavoprotein subunit alpha, mitochondrial
3	3	0.604	0.53741	1.51992	3.34482	0.000411684	1009	0.000486381	1.45136	3	P19324	Serpin H1
2	2	0.596	0.52941	1.51152	3.295	0.000492101	1007	0.000535019	1.44334	2	Q99JP7	Gamma-glutamyltransferase 7
6	4	0.569	0.50241	1.48349	3.12688	0.000883346	1004	0.000607977	1.41658	6	Q9Z280	Phospholipase D1
2	2	0.558	0.49141	1.47223	3.05839	0.00111264	1002	0.000656615	1.40582	2	Q2TBE6	Phosphatidylinositol 4-kinase type 2-alpha
4	2	0.548	0.48141	1.46206	2.99613	0.00136717	1001	0.000680934	1.39611	4	P60521	Gamma-aminobutyric acid receptor-associated protein-like 2
7	4	0.538	0.47141	1.45196	2.93386	0.00167388	1000	0.000705253	1.38646	7	P51863	V-type proton ATPase subunit d 1
3	2	0.533	0.46641	1.44693	2.90273	0.00184965	999	0.000729572	1.38167	3	Q3UV17	Keratin, type II cytoskeletal 2 oral
2	2	0.526	0.45941	1.43993	2.85914	0.00212396	996	0.000802529	1.37498	2	Q9CXY1	Transmembrane protein 175
3	3	0.519	0.45241	1.43296	2.81555	0.00243467	994	0.000851167	1.36832	3	O70228	Probable phospholipid-transporting ATPase IIA
2	2	0.511	0.44441	1.42504	2.76574	0.0028397	992	0.000899805	1.36076	2	O55042|Q91ZZ3	Alpha-synuclein
7	5	0.511	0.44441	1.42504	2.76574	0.0028397	993	0.000875486	1.36076	7	Q8CAQ8	Mitochondrial inner membrane protein
5	4	0.509	0.44241	1.42306	2.75329	0.00295002	990	0.000948444	1.35887	5	Q6NVG5	Melanoregulin
6	2	0.504	0.43741	1.41814	2.72215	0.00324291	989	0.000972763	1.35417	6	Q60932	Voltage-dependent anion-selective channel protein 1
2	2	0.501	0.43441	1.41519	2.70347	0.00343096	987	0.0010214	1.35136	2	Q2PFD7	PH and SEC7 domain-containing protein 3
10	6	0.501	0.43441	1.41519	2.70347	0.00343096	988	0.000997082	1.35136	10	P67778	Prohibitin
2	2	0.498	0.43141	1.41225	2.68479	0.00362874	986	0.00104572	1.34855	2	Q61543	Golgi apparatus protein 1
7	6	0.496	0.42941	1.4103	2.67234	0.00376622	985	0.00107004	1.34668	8	Q8CGB6|Q5SSZ5	Tensin-like C1 domain-containing phosphatase
2	2	0.487	0.42041	1.40153	2.6163	0.00444443	981	0.00116732	1.33831	2	Q9CQW2	ADP-ribosylation factor-like protein 8B
3	2	0.487	0.42041	1.40153	2.6163	0.00444443	982	0.001143	1.33831	3	Q05816	Fatty acid-binding protein, epidermal
7	4	0.487	0.42041	1.40153	2.6163	0.00444443	983	0.00111868	1.33831	7	Q60766	Immunity-related GTPase family M protein 1
2	2	0.481	0.41441	1.39571	2.57894	0.00495521	980	0.00119163	1.33275	2	Q9ER00	Syntaxin-12
5	4	0.475	0.40841	1.38992	2.54158	0.00551764	978	0.00124027	1.32722	5	Q64455	Receptor-type tyrosine-protein phosphatase eta
11	5	0.472	0.40541	1.38703	2.5229	0.00581958	977	0.00126459	1.32447	11	B0V2N1|Q64487|A2A8L5	Receptor-type tyrosine-protein phosphatase S
2	2	0.462	0.39541	1.37745	2.46063	0.0069346	976	0.00128891	1.31532	2	P46978	Dolichyl-diphosphooligosaccharide--protein glycosyltransferase subunit STT3A
3	2	0.458	0.39141	1.37364	2.43573	0.00743096	974	0.00133755	1.31167	3	Q9CR23	Transmembrane protein 9
3	2	0.458	0.39141	1.37364	2.43573	0.00743096	975	0.00131323	1.31167	3	Q9JJR8	Transmembrane protein 9B
3	2	0.451	0.38441	1.36699	2.39214	0.00837522	972	0.00138619	1.30533	3	P10639	Thioredoxin
5	3	0.451	0.38441	1.36699	2.39214	0.00837522	973	0.00136187	1.30533	5	P16056	Hepatocyte growth factor receptor
2	2	0.449	0.38241	1.36509	2.37969	0.00866368	970	0.00143482	1.30352	2	P98195	Probable phospholipid-transporting ATPase IIB
3	2	0.449	0.38241	1.36509	2.37969	0.00866368	971	0.00141051	1.30352	3	P60122	RuvB-like 1
2	2	0.446	0.37941	1.36226	2.36101	0.0091127	969	0.00145914	1.30081	2	Q91VR2	ATP synthase subunit gamma, mitochondrial
2	2	0.444	0.37741	1.36037	2.34855	0.00942324	968	0.00148346	1.29901	2	Q8C0Z1	Protein ITFG3
18	9	0.438	0.37141	1.35472	2.31119	0.0104111	967	0.00150778	1.29362	18	P21956	Lactadherin
2	2	0.429	0.36241	1.3463	2.25515	0.0120618	965	0.00155642	1.28557	2	Q8C6B2	Rhotekin
2	2	0.427	0.36041	1.34443	2.2427	0.0124581	962	0.00162938	1.28379	2	Q9CQQ7	ATP synthase subunit b, mitochondrial
2	2	0.427	0.36041	1.34443	2.2427	0.0124581	963	0.00160506	1.28379	2	P61022	Calcium-binding protein p22
2	2	0.425	0.35841	1.34257	2.23025	0.0128655	960	0.00167802	1.28201	2	Q61609	Sodium-dependent phosphate transporter 1
3	3	0.418	0.35141	1.33607	2.18666	0.0143837	957	0.00175097	1.27581	3	Q99K70|Q7TT45	Ras-related GTP-binding protein C
3	2	0.414	0.34741	1.33237	2.16175	0.0153186	952	0.00187257	1.27227	3	Q64012	RNA-binding protein Raly
3	2	0.414	0.34741	1.33237	2.16175	0.0153186	953	0.00184825	1.27227	3	Q9JLL0	Cysteine-rich motor neuron 1 protein
3	3	0.408	0.34141	1.32685	2.12439	0.0168186	951	0.00189689	1.26699	3	Q7TMS5	ATP-binding cassette sub-family G member 2
2	2	0.402	0.33541	1.32134	2.08703	0.0184425	948	0.00196984	1.26174	2	Q61335	B-cell receptor-associated protein 31
2	2	0.4	0.33341	1.31951	2.07458	0.0190127	946	0.00201848	1.25999	2	Q8VCN9	Tubulin-specific chaperone C
3	2	0.399	0.33241	1.31859	2.06835	0.0193034	944	0.00206712	1.25911	3	P97798	Neogenin
3	2	0.395	0.32841	1.31494	2.04345	0.0205041	943	0.00209144	1.25563	3	P33896	Interferon alpha/beta receptor 1
3	3	0.393	0.32641	1.31312	2.03099	0.0211278	942	0.00211576	1.25389	3	P12672	43 kDa receptor-associated protein of the synapse
3	3	0.392	0.32541	1.31221	2.02477	0.0214456	941	0.00214008	1.25302	3	O35114	Lysosome membrane protein 2
4	4	0.391	0.32441	1.3113	2.01854	0.0217675	939	0.00218872	1.25215	4	P70699	Lysosomal alpha-glucosidase
5	2	0.391	0.32441	1.3113	2.01854	0.0217675	940	0.0021644	1.25215	5	P41105	60S ribosomal protein L28
2	2	0.39	0.32341	1.31039	2.01231	0.0220934	937	0.00223735	1.25128	2	Q9CXY6	Interleukin enhancer-binding factor 2
10	2	0.39	0.32341	1.31039	2.01231	0.0220934	938	0.00221304	1.25128	10	P18242	Cathepsin D
2	2	0.381	0.31441	1.30224	1.95627	0.0252164	933	0.00233463	1.2435	2	P86048	60S ribosomal protein L10-like
5	3	0.377	0.31041	1.29864	1.93137	0.0267188	932	0.00235895	1.24006	5	Q9Z2M6	Ubiquitin-like protein 3
2	2	0.376	0.30941	1.29774	1.92514	0.0271058	930	0.00240759	1.2392	2	Q9CZW5	Mitochondrial import receptor subunit TOM70
3	2	0.374	0.30741	1.29594	1.91269	0.027894	927	0.00248054	1.23748	3	P35951	Low-density lipoprotein receptor
18	11	0.374	0.30741	1.29594	1.91269	0.027894	928	0.00245623	1.23748	18	Q61739	Integrin alpha-6
9	6	0.371	0.30441	1.29325	1.89401	0.029112	923	0.00257782	1.23491	9	Q9JL18	Beta-secretase 2
2	2	0.368	0.30141	1.29056	1.87533	0.0303738	921	0.00262646	1.23235	2	Q3TD49	Signal peptide peptidase-like 2B
3	2	0.367	0.30041	1.28967	1.8691	0.0308043	918	0.00269942	1.23149	3	Q8CBW7	Cysteine-rich hydrophobic domain 1 protein
7	4	0.367	0.30041	1.28967	1.8691	0.0308043	919	0.0026751	1.23149	7	P50518|Q9D593	V-type proton ATPase subunit E 1
3	2	0.366	0.29941	1.28877	1.86287	0.0312399	916	0.00274805	1.23064	3	Q5FWK3	Rho GTPase-activating protein 1
14	9	0.366	0.29941	1.28877	1.86287	0.0312399	917	0.00272374	1.23064	14	O08917	Flotillin-1
10	5	0.365	0.29841	1.28788	1.85665	0.0316806	913	0.00282101	1.22979	10	Q8C166	Copine-1
4	3	0.364	0.29741	1.28699	1.85042	0.0321264	911	0.00286965	1.22894	4	Q99KW9	T-cell immunomodulatory protein
10	7	0.364	0.29741	1.28699	1.85042	0.0321264	912	0.00284533	1.22894	10	P59222	Scavenger receptor class F member 2
7	4	0.359	0.29241	1.28254	1.81929	0.0344337	910	0.00289397	1.22468	7	P54116	Erythrocyte band 7 integral membrane protein
3	2	0.356	0.28941	1.27987	1.80061	0.0358823	906	0.00299125	1.22214	3	Q9ERN0	Secretory carrier-associated membrane protein 2
24	15	0.356	0.28941	1.27987	1.80061	0.0358823	907	0.00296693	1.22214	24	P70206|P70208|P70207|Q80UG2	Plexin-A1
3	2	0.354	0.28741	1.2781	1.78816	0.0368755	903	0.0030642	1.22045	3	Q8BWG9	Calcium release-activated calcium channel protein 1
9	7	0.354	0.28741	1.2781	1.78816	0.0368755	904	0.00303988	1.22045	9	Q9WVM1	Rac GTPase-activating protein 1
2	2	0.353	0.28641	1.27721	1.78193	0.0373805	902	0.00308852	1.2196	2	Q3TEW6	Myelin protein zero-like protein 1
6	3	0.352	0.28541	1.27633	1.7757	0.037891	901	0.00311284	1.21876	6	Q8VEM1	E3 ubiquitin-protein ligase RNF130
2	2	0.35	0.28341	1.27456	1.76325	0.0389293	900	0.00313716	1.21707	2	Q8C0E2	Vacuolar protein sorting-associated protein 26B
11	6	0.348	0.28141	1.27279	1.7508	0.0399906	898	0.0031858	1.21538	11	P21279	Guanine nucleotide-binding protein G(q) subunit alpha
3	2	0.347	0.28041	1.27191	1.74457	0.04053	897	0.00321012	1.21454	3	Q9D9G3	Cysteine-rich hydrophobic domain 2 protein
4	2	0.345	0.27841	1.27015	1.73212	0.0416265	894	0.00328307	1.21286	4	Q9QZI8	Serine incorporator 1
10	8	0.344	0.27741	1.26927	1.72589	0.0421837	891	0.00335603	1.21202	10	P57716	Nicastrin
13	2	0.344	0.27741	1.26927	1.72589	0.0421837	892	0.00333171	1.21202	13	Q9QY73	Transmembrane protein 59
25	10	0.344	0.27741	1.26927	1.72589	0.0421837	893	0.00330739	1.21202	25	Q60634	Flotillin-2
15	9	0.343	0.27641	1.26839	1.71966	0.042747	889	0.00340467	1.21118	15	P62814	V-type proton ATPase subunit B, brain isoform
2	2	0.337	0.27041	1.26313	1.6823	0.0462551	887	0.00345331	1.20615	2	Q9CR68	Cytochrome b-c1 complex subunit Rieske, mitochondrial
2	2	0.336	0.26941	1.26225	1.67608	0.0468617	884	0.00352626	1.20531	2	Q9QZC2	Plexin-C1
3	2	0.336	0.26941	1.26225	1.67608	0.0468617	885	0.00350195	1.20531	3	Q8VHH7	Adenylate cyclase type 3
3	2	0.335	0.26841	1.26138	1.66985	0.0474747	882	0.0035749	1.20448	3	Q8R420	ATP-binding cassette sub-family A member 3
40	24	0.333	0.26641	1.25963	1.6574	0.0487198	881	0.00359922	1.20281	40	B2RXS4	Plexin-B2
2	2	0.332	0.26541	1.25876	1.65117	0.0493521	879	0.00364786	1.20198	2	A2AAY5	SH3 and PX domain-containing protein 2B
10	5	0.332	0.26541	1.25876	1.65117	0.0493521	880	0.00362354	1.20198	10	P51912	Neutral amino acid transporter B(0)
2	2	0.331	0.26441	1.25788	1.64494	0.0499909	875	0.00374514	1.20114	2	Q8R2Q8	Bone marrow stromal antigen 2
3	2	0.33	0.26341	1.25701	1.63872	0.0506363	874	0.00376946	1.20031	3	P63024|P63044	Vesicle-associated membrane protein 3
2	2	0.329	0.26241	1.25614	1.63249	0.0512883	873	0.00379377	1.19948	2	Q9Z1R2	Large proline-rich protein BAG6
9	6	0.326	0.25941	1.25353	1.61381	0.0532844	869	0.00389105	1.19699	9	P50516	V-type proton ATPase catalytic subunit A
10	9	0.326	0.25941	1.25353	1.61381	0.0532844	870	0.00386673	1.19699	10	Q3V3R4	Integrin alpha-1
8	5	0.325	0.25841	1.25266	1.60758	0.0539634	868	0.00391537	1.19616	8	Q8CI59	Metalloreductase STEAP3
4	3	0.323	0.25641	1.25093	1.59513	0.0553417	865	0.00398833	1.1945	4	P62852	40S ribosomal protein S25
3	2	0.32	0.25341	1.24833	1.57645	0.0574612	859	0.00413424	1.19202	3	P24369	Peptidyl-prolyl cis-trans isomerase B
11	7	0.32	0.25341	1.24833	1.57645	0.0574612	860	0.00410992	1.19202	11	P51150	Ras-related protein Rab-7a
4	3	0.319	0.25241	1.24747	1.57022	0.0581817	856	0.0042072	1.1912	4	Q02819	Nucleobindin-1
7	4	0.319	0.25241	1.24747	1.57022	0.0581817	857	0.00418288	1.1912	7	P62874	Guanine nucleotide-binding protein G(I)/G(S)/G(T) subunit beta-1
4	4	0.318	0.25141	1.2466	1.564	0.0589093	854	0.00425584	1.19037	4	Q91W53	Golgin subfamily A member 7
13	7	0.318	0.25141	1.2466	1.564	0.0589093	855	0.00423152	1.19037	13	Q9WUD1	STIP1 homology and U box-containing protein 1
2	2	0.312	0.24541	1.24143	1.52664	0.0634258	844	0.00449903	1.18543	2	Q9Z222	UDP-GlcNAc:betaGal beta-1,3-N-acetylglucosaminyltransferase 2
3	3	0.312	0.24541	1.24143	1.52664	0.0634258	845	0.00447471	1.18543	3	Q3TYD6	Serine/threonine-protein kinase LMTK2
3	3	0.312	0.24541	1.24143	1.52664	0.0634258	846	0.00445039	1.18543	3	Q6NTA4|Q80X95	Ras-related GTP-binding protein B
5	5	0.312	0.24541	1.24143	1.52664	0.0634258	847	0.00442607	1.18543	5	O55143|Q8R429	Sarcoplasmic/endoplasmic reticulum calcium ATPase 2
15	10	0.312	0.24541	1.24143	1.52664	0.0634258	848	0.00440175	1.18543	17	P20152|P31001|P19246|P08551|P15331|P08553|P46660	Vimentin
3	2	0.306	0.23941	1.23628	1.48928	0.0682074	836	0.00469358	1.18051	3	Q9CRG1	Transmembrane 7 superfamily member 3
23	7	0.306	0.23941	1.23628	1.48928	0.0682074	837	0.00466926	1.18051	23	P40749	Synaptotagmin-4
2	2	0.305	0.23841	1.23542	1.48305	0.0690307	832	0.00479086	1.17969	2	Q8VCE9	Pleckstrin homology domain-containing family H member 3
2	2	0.305	0.23841	1.23542	1.48305	0.0690307	833	0.00476654	1.17969	2	Q9QY06	Unconventional myosin-IXb
3	3	0.305	0.23841	1.23542	1.48305	0.0690307	834	0.00474222	1.17969	3	P68037	Ubiquitin-conjugating enzyme E2 L3
5	4	0.305	0.23841	1.23542	1.48305	0.0690307	835	0.0047179	1.17969	5	O35607	Bone morphogenetic protein receptor type-2
3	2	0.304	0.23741	1.23456	1.47682	0.0698616	829	0.00486381	1.17887	3	Q5XF89	Probable cation-transporting ATPase 13A3
4	3	0.303	0.23641	1.23371	1.4706	0.0707002	828	0.00488813	1.17806	4	Q99K43	Protein regulator of cytokinesis 1
2	2	0.302	0.23541	1.23285	1.46437	0.0715465	824	0.00498541	1.17724	2	Q91ZV3	Discoidin, CUB and LCCL domain-containing protein 2
3	3	0.302	0.23541	1.23285	1.46437	0.0715465	825	0.00496109	1.17724	3	Q6ZQ58	La-related protein 1
3	3	0.301	0.23441	1.232	1.45814	0.0724006	820	0.00508268	1.17643	3	Q9QZM4	Tumor necrosis factor receptor superfamily member 10B
3	3	0.301	0.23441	1.232	1.45814	0.0724006	821	0.00505837	1.17643	3	Q61542	StAR-related lipid transfer protein 3
5	4	0.301	0.23441	1.232	1.45814	0.0724006	822	0.00503405	1.17643	5	P15920	V-type proton ATPase 116 kDa subunit a isoform 2
7	3	0.301	0.23441	1.232	1.45814	0.0724006	823	0.00500973	1.17643	7	O70404	Vesicle-associated membrane protein 8
2	2	0.299	0.23241	1.23029	1.44569	0.0741322	818	0.00513132	1.1748	2	Q99J93	Interferon-induced transmembrane protein 2
20	10	0.299	0.23241	1.23029	1.44569	0.0741322	819	0.005107	1.1748	20	Q9WVL3	Solute carrier family 12 member 7
2	2	0.298	0.23141	1.22944	1.43946	0.0750097	816	0.00517996	1.17398	2	Q6PDH0	Pleckstrin homology-like domain family B member 1
2	2	0.297	0.23041	1.22859	1.43324	0.0758952	814	0.0052286	1.17317	2	Q9DCW4	Electron transfer flavoprotein subunit beta
12	9	0.296	0.22941	1.22774	1.42701	0.0767886	811	0.00530156	1.17236	13	P06795|P21447|P21440	Multidrug resistance protein 1B
29	23	0.296	0.22941	1.22774	1.42701	0.0767886	812	0.00527724	1.17236	29	Q69ZN7	Myoferlin
2	2	0.295	0.22841	1.22688	1.42078	0.07769	809	0.00535019	1.17154	2	Q9CPQ1	Cytochrome c oxidase subunit 6C
5	4	0.295	0.22841	1.22688	1.42078	0.07769	810	0.00532588	1.17154	5	P21278	Guanine nucleotide-binding protein subunit alpha-11
5	5	0.293	0.22641	1.22519	1.40833	0.0795168	805	0.00544747	1.16992	5	Q5FWI3	Transmembrane protein 2
9	7	0.293	0.22641	1.22519	1.40833	0.0795168	806	0.00542315	1.16992	9	Q9Z1G4	V-type proton ATPase 116 kDa subunit a isoform 1
2	2	0.291	0.22441	1.22349	1.39588	0.0813759	804	0.00547179	1.1683	2	P70280	Vesicle-associated membrane protein 7
3	3	0.289	0.22241	1.22179	1.38342	0.0832676	802	0.00552043	1.16668	3	Q8BG67	Protein EFR3 homolog A
3	3	0.288	0.22141	1.22095	1.3772	0.0842258	800	0.00556907	1.16587	3	Q6P9J9	Anoctamin-6
2	2	0.286	0.21941	1.21926	1.36474	0.0861669	796	0.00566634	1.16426	2	Q9DBG6	Dolichyl-diphosphooligosaccharide--protein glycosyltransferase subunit 2
4	4	0.286	0.21941	1.21926	1.36474	0.0861669	797	0.00564202	1.16426	4	Q80ZI6	E3 ubiquitin-protein ligase LRSAM1
38	7	0.286	0.21941	1.21926	1.36474	0.0861669	798	0.0056177	1.16426	38	P29812	L-dopachrome tautomerase
4	2	0.281	0.21441	1.21504	1.33361	0.0911659	789	0.00583658	1.16023	4	Q9D8U8	Sorting nexin-5
3	2	0.279	0.21241	1.21335	1.32116	0.0932246	787	0.00588521	1.15862	3	O88522	NF-kappa-B essential modulator
4	2	0.279	0.21241	1.21335	1.32116	0.0932246	788	0.00586089	1.15862	4	Q9R1Q6	Transmembrane protein 176B
3	2	0.278	0.21141	1.21251	1.31493	0.0942668	785	0.00593385	1.15782	3	O35450	FK506-binding protein-like
8	6	0.276	0.20941	1.21083	1.30248	0.0963768	782	0.00600681	1.15622	8	Q62312	TGF-beta receptor type-2
2	2	0.275	0.20841	1.20999	1.29625	0.0974447	778	0.00610409	1.15541	2	Q922Q8	Leucine-rich repeat-containing protein 59
5	2	0.275	0.20841	1.20999	1.29625	0.0974447	779	0.00607977	1.15541	5	Q8VEK0	Cell cycle control protein 50A
12	8	0.275	0.20841	1.20999	1.29625	0.0974447	780	0.00605545	1.15541	12	P24668	Cation-dependent mannose-6-phosphate receptor
6	5	0.274	0.20741	1.20916	1.29002	0.0985213	777	0.0061284	1.15461	6	P55012|P55014	Solute carrier family 12 member 2
2	2	0.272	0.20541	1.20748	1.27757	0.100701	775	0.00617704	1.15301	2	Q8BFZ9|Q91X78	Erlin-2
2	2	0.272	0.20541	1.20748	1.27757	0.100701	776	0.00615272	1.15301	2	Q8R0G7	Protein spinster homolog 1
3	2	0.27	0.20341	1.20581	1.26512	0.102915	771	0.00627432	1.15142	3	Q921C1	Gap junction gamma-3 protein
6	5	0.27	0.20341	1.20581	1.26512	0.102915	772	0.00625	1.15142	6	P27773	Protein disulfide-isomerase A3
7	2	0.27	0.20341	1.20581	1.26512	0.102915	773	0.00622568	1.15142	7	O70167	Phosphatidylinositol 4-phosphate 3-kinase C2 domain-containing subunit gamma
3	3	0.264	0.19741	1.2008	1.22776	0.109769	762	0.00649319	1.14664	3	Q921E2|P35285	Ras-related protein Rab-31
7	4	0.264	0.19741	1.2008	1.22776	0.109769	763	0.00646887	1.14664	7	Q09143	High affinity cationic amino acid transporter 1
8	3	0.263	0.19641	1.19997	1.22153	0.110943	760	0.00654183	1.14584	8	Q91V41	Ras-related protein Rab-14
3	3	0.262	0.19541	1.19914	1.2153	0.112125	759	0.00656615	1.14505	3	Q80WQ6	Inactive rhomboid protein 2
4	3	0.261	0.19441	1.19831	1.20908	0.113317	758	0.00659047	1.14426	4	Q9DBC7|P12849	cAMP-dependent protein kinase type I-alpha regulatory subunit
2	2	0.26	0.19341	1.19748	1.20285	0.114517	756	0.00663911	1.14346	2	Q9JLN9	Serine/threonine-protein kinase mTOR
3	2	0.26	0.19341	1.19748	1.20285	0.114517	757	0.00661479	1.14346	3	Q6P069	Sorcin
2	2	0.259	0.19241	1.19665	1.19662	0.115727	754	0.00668774	1.14267	2	O08989	Ras-related protein M-Ras
4	3	0.258	0.19141	1.19582	1.1904	0.116945	752	0.00673638	1.14188	4	Q8VCF5	Tetraspanin-10
12	11	0.258	0.19141	1.19582	1.1904	0.116945	753	0.00671206	1.14188	12	P39447	Tight junction protein ZO-1
3	3	0.257	0.19041	1.19499	1.18417	0.118173	748	0.00683366	1.14109	3	P12265	Beta-glucuronidase
5	5	0.256	0.18941	1.19416	1.17794	0.11941	744	0.00693093	1.1403	5	Q80WE4	Kinesin-like protein KIF20B
19	10	0.256	0.18941	1.19416	1.17794	0.11941	745	0.00690661	1.1403	19	Q9EQP2	EH domain-containing protein 4
2	2	0.255	0.18841	1.19334	1.17172	0.120655	743	0.00695525	1.13951	2	Q9Z1W9	STE20/SPS1-related proline-alanine-rich protein kinase
2	2	0.251	0.18441	1.19003	1.14681	0.12573	734	0.00717412	1.13635	2	A2A690	Protein TANC2
4	3	0.251	0.18441	1.19003	1.14681	0.12573	735	0.00714981	1.13635	4	P54071	Isocitrate dehydrogenase [NADP], mitochondrial
2	2	0.25	0.18341	1.18921	1.14058	0.127022	731	0.00724708	1.13556	2	O88413	Tubby-related protein 3
2	2	0.25	0.18341	1.18921	1.14058	0.127022	732	0.00722276	1.13556	2	Q640N1|Q9D2L5	Adipocyte enhancer-binding protein 1
3	3	0.25	0.18341	1.18921	1.14058	0.127022	733	0.00719844	1.13556	3	Q91YT8	Transmembrane protein 63A
4	3	0.249	0.18241	1.18838	1.13436	0.128322	729	0.00729572	1.13478	4	Q3UHD6	Sorting nexin-27
4	3	0.248	0.18141	1.18756	1.12813	0.129632	724	0.00741732	1.13399	4	Q9CZ52	Anthrax toxin receptor 1
5	5	0.247	0.18041	1.18674	1.1219	0.130952	723	0.00744163	1.13321	5	P10649|P15626|Q80W21|P19639	Glutathione S-transferase Mu 1
4	3	0.246	0.17941	1.18591	1.11568	0.13228	721	0.00749027	1.13242	4	Q8K021	Secretory carrier-associated membrane protein 1
8	6	0.246	0.17941	1.18591	1.11568	0.13228	722	0.00746595	1.13242	8	P62071	Ras-related protein R-Ras2
2	2	0.241	0.17441	1.18181	1.08454	0.139062	714	0.00766051	1.1285	2	Q9JI19	Acidic fibroblast growth factor intracellular-binding protein
3	2	0.241	0.17441	1.18181	1.08454	0.139062	715	0.00763619	1.1285	3	P35282	Ras-related protein Rab-21
3	3	0.24	0.17341	1.18099	1.07832	0.140446	711	0.00773346	1.12772	3	Q8QZT1	Acetyl-CoA acetyltransferase, mitochondrial
2	2	0.239	0.17241	1.18017	1.07209	0.14184	704	0.0079037	1.12694	2	Q8R1X6	Spartin
3	3	0.238	0.17141	1.17936	1.06586	0.143243	703	0.00792802	1.12616	3	Q9DC29	ATP-binding cassette sub-family B member 6, mitochondrial
6	3	0.237	0.17041	1.17854	1.05964	0.144655	702	0.00795233	1.12538	6	Q3UU96	Serine/threonine-protein kinase MRCK alpha
9	6	0.236	0.16941	1.17772	1.05341	0.146076	698	0.00804961	1.1246	9	P52332	Tyrosine-protein kinase JAK1
151	20	0.236	0.16941	1.17772	1.05341	0.146076	699	0.00802529	1.1246	151	Q8VDN2|Q6PIE5|Q6PIC6|Q9WV27|Q9Z1W8|Q64436	Sodium/potassium-transporting ATPase subunit alpha-1
3	3	0.235	0.16841	1.17691	1.04718	0.147507	697	0.00807393	1.12382	3	P53026	60S ribosomal protein L10a
4	3	0.234	0.16741	1.17609	1.04096	0.148948	691	0.00821984	1.12304	4	P16546	Spectrin alpha chain, brain
4	3	0.234	0.16741	1.17609	1.04096	0.148948	692	0.00819553	1.12304	4	Q8BH75	E3 ubiquitin-protein ligase NRDP1
9	5	0.234	0.16741	1.17609	1.04096	0.148948	693	0.00817121	1.12304	9	Q04447	Creatine kinase B-type
22	8	0.234	0.16741	1.17609	1.04096	0.148948	694	0.00814689	1.12304	22	P61982	14-3-3 protein gamma
2	2	0.232	0.16541	1.17446	1.0285	0.151856	687	0.00831712	1.12148	2	P58389	Serine/threonine-protein phosphatase 2A activator
4	3	0.23	0.16341	1.17283	1.01605	0.154803	684	0.00839008	1.11993	4	P38647	Stress-70 protein, mitochondrial
3	2	0.229	0.16241	1.17202	1.00982	0.15629	681	0.00846304	1.11916	3	Q6P5H2	Nestin
3	2	0.227	0.16041	1.1704	0.99737	0.159292	679	0.00851167	1.1176	3	Q80WQ2	Protein VAC14 homolog
5	5	0.226	0.15941	1.16959	0.991144	0.160808	677	0.00856031	1.11683	5	Q64737	Trifunctional purine biosynthetic protein adenosine-3
3	3	0.225	0.15841	1.16878	0.984917	0.162332	668	0.00877918	1.11606	3	Q6ZQ38	Cullin-associated NEDD8-dissociated protein 1
6	3	0.225	0.15841	1.16878	0.984917	0.162332	669	0.00875486	1.11606	6	Q91ZP6	NEDD4 family-interacting protein 2 (Fragment)
6	3	0.225	0.15841	1.16878	0.984917	0.162332	670	0.00873054	1.11606	6	P62702	40S ribosomal protein S4, X isoform
6	5	0.225	0.15841	1.16878	0.984917	0.162332	671	0.00870623	1.11606	6	Q80U87	Ubiquitin carboxyl-terminal hydrolase 8
2	2	0.224	0.15741	1.16797	0.978691	0.163866	663	0.00890078	1.11528	2	P28658	Ataxin-10
8	8	0.224	0.15741	1.16797	0.978691	0.163866	664	0.00887646	1.11528	8	Q8CJH3|Q9QY40	Plexin-B1
9	6	0.224	0.15741	1.16797	0.978691	0.163866	665	0.00885214	1.11528	9	P08113	Endoplasmin
12	3	0.224	0.15741	1.16797	0.978691	0.163866	666	0.00882782	1.11528	12	O70439	Syntaxin-7
2	2	0.223	0.15641	1.16716	0.972464	0.16541	662	0.0089251	1.11451	2	Q64442	Sorbitol dehydrogenase
6	5	0.221	0.15441	1.16554	0.960011	0.168525	657	0.00904669	1.11297	6	Q3TW96	UDP-N-acetylhexosamine pyrophosphorylase-like protein 1
7	3	0.219	0.15241	1.16393	0.947557	0.171677	654	0.00911965	1.11142	7	Q9DCD0	6-phosphogluconate dehydrogenase, decarboxylating
3	2	0.217	0.15041	1.16231	0.935104	0.174867	651	0.00919261	1.10988	3	Q9EQJ9	Membrane-associated guanylate kinase, WW and PDZ domain-containing protein 3
4	2	0.217	0.15041	1.16231	0.935104	0.174867	652	0.00916829	1.10988	4	Q9QZW0	Probable phospholipid-transporting ATPase 11C
3	3	0.216	0.14941	1.16151	0.928877	0.176476	646	0.0093142	1.10912	3	Q9JIM1	Equilibrative nucleoside transporter 1
15	11	0.216	0.14941	1.16151	0.928877	0.176476	647	0.00928988	1.10912	15	Q80TH2	Protein LAP2
4	3	0.214	0.14741	1.1599	0.916424	0.179722	644	0.00936284	1.10758	4	Q6NZJ6	Eukaryotic translation initiation factor 4 gamma 1
2	2	0.213	0.14641	1.1591	0.910197	0.181359	633	0.00963035	1.10681	2	P11157	Ribonucleoside-diphosphate reductase subunit M2
3	2	0.213	0.14641	1.1591	0.910197	0.181359	634	0.00960603	1.10681	3	Q8R1Q8	Cytoplasmic dynein 1 light intermediate chain 1
4	4	0.213	0.14641	1.1591	0.910197	0.181359	635	0.00958171	1.10681	4	P13808	Anion exchange protein 2
5	2	0.213	0.14641	1.1591	0.910197	0.181359	636	0.00955739	1.10681	5	P56371	Ras-related protein Rab-4A
5	4	0.213	0.14641	1.1591	0.910197	0.181359	637	0.00953307	1.10681	5	Q99KJ8	Dynactin subunit 2
7	4	0.213	0.14641	1.1591	0.910197	0.181359	638	0.00950875	1.10681	7	Q80X71	Transmembrane protein 106B
13	6	0.213	0.14641	1.1591	0.910197	0.181359	639	0.00948444	1.10681	13	Q9D1G1	Ras-related protein Rab-1B
3	3	0.212	0.14541	1.15829	0.903971	0.183005	631	0.00967899	1.10604	3	Q9R117	Non-receptor tyrosine-protein kinase TYK2
5	3	0.212	0.14541	1.15829	0.903971	0.183005	632	0.00965467	1.10604	5	P56395	Cytochrome b5
2	2	0.211	0.14441	1.15749	0.897744	0.184661	626	0.00980058	1.10528	2	Q9JJF9	Signal peptide peptidase-like 2A
3	2	0.211	0.14441	1.15749	0.897744	0.184661	627	0.00977626	1.10528	3	P62918	60S ribosomal protein L8
4	3	0.211	0.14441	1.15749	0.897744	0.184661	628	0.00975195	1.10528	4	Q60780	Growth arrest-specific protein 7
13	9	0.21	0.14341	1.15669	0.891517	0.186326	622	0.00989786	1.10451	13	P43406	Integrin alpha-V
3	3	0.209	0.14241	1.15589	0.885291	0.188	619	0.00997082	1.10375	3	Q99KI0	Aconitate hydratase, mitochondrial
4	2	0.209	0.14241	1.15589	0.885291	0.188	620	0.0099465	1.10375	4	P57746	V-type proton ATPase subunit D
8	3	0.209	0.14241	1.15589	0.885291	0.188	621	0.00992218	1.10375	8	P45376	Aldose reductase
3	2	0.206	0.13941	1.15349	0.866611	0.193078	617	0.0100195	1.10145	3	P35802	Neuronal membrane glycoprotein M6-a
9	7	0.203	0.13641	1.15109	0.847931	0.198238	608	0.0102383	1.09917	9	P98197	Probable phospholipid-transporting ATPase IH
2	2	0.202	0.13541	1.15029	0.841704	0.199977	603	0.0103599	1.0984	2	P53564	Homeobox protein cut-like 1
3	2	0.201	0.13441	1.14949	0.835478	0.201724	601	0.0104086	1.09764	3	Q8CBQ5	Phosphatidylinositol 4-kinase type 2-beta
3	2	0.201	0.13441	1.14949	0.835478	0.201724	602	0.0103842	1.09764	3	Q91WD0	Protein GPR108
3	3	0.2	0.13341	1.1487	0.829251	0.203481	598	0.0104815	1.09688	3	P62880	Guanine nucleotide-binding protein G(I)/G(S)/G(T) subunit beta-2
4	4	0.2	0.13341	1.1487	0.829251	0.203481	599	0.0104572	1.09688	4	Q9WV54	Acid ceramidase
3	2	0.199	0.13241	1.1479	0.823024	0.205247	592	0.0106274	1.09612	3	Q9D832	DnaJ homolog subfamily B member 4
5	3	0.199	0.13241	1.1479	0.823024	0.205247	593	0.0106031	1.09612	5	Q9CR26	Vacuolar protein sorting-associated protein VTA1 homolog
5	4	0.199	0.13241	1.1479	0.823024	0.205247	594	0.0105788	1.09612	5	Q6ZWN5	40S ribosomal protein S9
28	10	0.199	0.13241	1.1479	0.823024	0.205247	595	0.0105545	1.09612	28	P10852	4F2 cell-surface antigen heavy chain
4	4	0.197	0.13041	1.14631	0.810571	0.208806	585	0.0107977	1.0946	4	Q6P5F6	Zinc transporter ZIP10
8	5	0.197	0.13041	1.14631	0.810571	0.208806	586	0.0107733	1.0946	8	Q91YQ5	Dolichyl-diphosphooligosaccharide--protein glycosyltransferase subunit 1
42	8	0.197	0.13041	1.14631	0.810571	0.208806	587	0.010749	1.0946	42	P07147	5,6-dihydroxyindole-2-carboxylic acid oxidase
3	2	0.196	0.12941	1.14552	0.804344	0.210599	580	0.0109193	1.09385	3	Q69ZK7	Protein FAM214A
7	5	0.196	0.12941	1.14552	0.804344	0.210599	581	0.0108949	1.09385	7	P10833	Ras-related protein R-Ras
4	4	0.195	0.12841	1.14472	0.798118	0.212401	575	0.0110409	1.09309	4	Q8C129	Leucyl-cystinyl aminopeptidase
8	4	0.195	0.12841	1.14472	0.798118	0.212401	576	0.0110165	1.09309	8	P12815	Programmed cell death protein 6
9	7	0.195	0.12841	1.14472	0.798118	0.212401	577	0.0109922	1.09309	9	P33174	Chromosome-associated kinesin KIF4
3	2	0.194	0.12741	1.14393	0.791891	0.214212	570	0.0111625	1.09233	3	Q9CZM2	60S ribosomal protein L15
3	3	0.194	0.12741	1.14393	0.791891	0.214212	571	0.0111381	1.09233	3	Q922R8	Protein disulfide-isomerase A6
7	3	0.194	0.12741	1.14393	0.791891	0.214212	572	0.0111138	1.09233	7	P53986	Monocarboxylate transporter 1
8	3	0.194	0.12741	1.14393	0.791891	0.214212	573	0.0110895	1.09233	8	P16045	Galectin-1
3	2	0.193	0.12641	1.14314	0.785664	0.216032	566	0.0112597	1.09157	3	Q9Z0G0	PDZ domain-containing protein GIPC1
6	3	0.192	0.12541	1.14235	0.779438	0.217861	556	0.0115029	1.09082	6	P53994	Ras-related protein Rab-2A
10	4	0.192	0.12541	1.14235	0.779438	0.217861	557	0.0114786	1.09082	10	Q3TH73	Protein tweety homolog 2
10	5	0.192	0.12541	1.14235	0.779438	0.217861	558	0.0114543	1.09082	13	Q8BT60|Q1RLL3|Q9DC53|Q0VE82|Q9Z140|Q8JZW4|Q8BLR2	Copine-3
5	3	0.19	0.12341	1.14076	0.766984	0.221545	551	0.0116245	1.08931	5	Q64735	Complement regulatory protein Crry
5	4	0.19	0.12341	1.14076	0.766984	0.221545	552	0.0116002	1.08931	5	O88983	Syntaxin-8
13	10	0.19	0.12341	1.14076	0.766984	0.221545	553	0.0115759	1.08931	13	P97429	Annexin A4
4	4	0.189	0.12241	1.13997	0.760758	0.223401	548	0.0116975	1.08855	4	Q8VDJ3	Vigilin
2	2	0.188	0.12141	1.13918	0.754531	0.225265	541	0.0118677	1.0878	2	Q91WQ3	Tyrosine--tRNA ligase, cytoplasmic
2	2	0.188	0.12141	1.13918	0.754531	0.225265	542	0.0118434	1.0878	2	Q8VDM4	26S proteasome non-ATPase regulatory subunit 2
3	3	0.187	0.12041	1.13839	0.748304	0.227138	534	0.0120379	1.08704	3	Q8VEH3	ADP-ribosylation factor-like protein 8A
7	3	0.187	0.12041	1.13839	0.748304	0.227138	535	0.0120136	1.08704	7	P16125	L-lactate dehydrogenase B chain
8	4	0.187	0.12041	1.13839	0.748304	0.227138	536	0.0119893	1.08704	8	P59108	Copine-2
3	2	0.186	0.11941	1.13761	0.742078	0.22902	532	0.0120866	1.08629	3	P48774	Glutathione S-transferase Mu 5
3	2	0.186	0.11941	1.13761	0.742078	0.22902	533	0.0120623	1.08629	3	Q920A5	Retinoid-inducible serine carboxypeptidase
8	6	0.185	0.11841	1.13682	0.735851	0.230911	531	0.0121109	1.08554	8	Q61699	Heat shock protein 105 kDa
4	3	0.184	0.11741	1.13603	0.729625	0.23281	526	0.0122325	1.08479	4	P62196	26S protease regulatory subunit 8
6	3	0.184	0.11741	1.13603	0.729625	0.23281	527	0.0122082	1.08479	6	P50149	Guanine nucleotide-binding protein G(t) subunit alpha-2
7	6	0.184	0.11741	1.13603	0.729625	0.23281	528	0.0121839	1.08479	7	P28740	Kinesin-like protein KIF2A
2	2	0.183	0.11641	1.13524	0.723398	0.234718	521	0.0123541	1.08403	2	Q9CZV8	F-box/LRR-repeat protein 20
4	3	0.182	0.11541	1.13446	0.717171	0.236634	516	0.0124757	1.08328	4	Q3UQ44	Ras GTPase-activating-like protein IQGAP2
5	4	0.182	0.11541	1.13446	0.717171	0.236634	517	0.0124514	1.08328	5	O88487	Cytoplasmic dynein 1 intermediate chain 2
5	5	0.182	0.11541	1.13446	0.717171	0.236634	518	0.012427	1.08328	5	Q07832	Serine/threonine-protein kinase PLK1
2	2	0.179	0.11241	1.1321	0.698491	0.242435	507	0.0126946	1.08103	2	Q9JHJ3	Lysosomal protein NCU-G1
2	2	0.179	0.11241	1.1321	0.698491	0.242435	508	0.0126702	1.08103	2	O70496	H(+)/Cl(-) exchange transporter 7
11	10	0.179	0.11241	1.1321	0.698491	0.242435	509	0.0126459	1.08103	11	Q07113	Cation-independent mannose-6-phosphate receptor
4	3	0.176	0.10941	1.12975	0.679811	0.248312	499	0.0128891	1.07879	4	O70309	Integrin beta-5
5	4	0.176	0.10941	1.12975	0.679811	0.248312	500	0.0128648	1.07879	5	P08003	Protein disulfide-isomerase A4
2	2	0.175	0.10841	1.12896	0.673585	0.250288	496	0.0129621	1.07804	2	Q2PZL6	Protocadherin Fat 4
4	3	0.175	0.10841	1.12896	0.673585	0.250288	497	0.0129377	1.07804	4	Q9DBG5	Perilipin-3
26	25	0.175	0.10841	1.12896	0.673585	0.250288	498	0.0129134	1.07804	26	Q9JHU4	Cytoplasmic dynein 1 heavy chain 1
2	2	0.174	0.10741	1.12818	0.667358	0.252272	492	0.0130593	1.07729	2	Q6ZQI3	Malectin
2	2	0.174	0.10741	1.12818	0.667358	0.252272	493	0.013035	1.07729	2	P26361	Cystic fibrosis transmembrane conductance regulator
5	3	0.174	0.10741	1.12818	0.667358	0.252272	494	0.0130107	1.07729	5	P62869	Transcription elongation factor B polypeptide 2
3	3	0.173	0.10641	1.1274	0.661131	0.254264	489	0.0131323	1.07655	3	Q91ZX7	Prolow-density lipoprotein receptor-related protein 1
5	5	0.173	0.10641	1.1274	0.661131	0.254264	490	0.013108	1.07655	5	Q8BZZ3	NEDD4-like E3 ubiquitin-protein ligase WWP1
8	4	0.173	0.10641	1.1274	0.661131	0.254264	491	0.0130837	1.07655	8	P35279	Ras-related protein Rab-6A
2	2	0.172	0.10541	1.12662	0.654905	0.256265	483	0.0132782	1.0758	2	Q9CZP7	Hsp90 co-chaperone Cdc37-like 1
5	5	0.172	0.10541	1.12662	0.654905	0.256265	484	0.0132539	1.0758	5	Q922D8	C-1-tetrahydrofolate synthase, cytoplasmic
2	2	0.171	0.10441	1.12584	0.648678	0.258273	478	0.0133998	1.07505	2	Q3UNX5	Acyl-coenzyme A synthetase ACSM3, mitochondrial
3	3	0.171	0.10441	1.12584	0.648678	0.258273	479	0.0133755	1.07505	3	P27600	Guanine nucleotide-binding protein subunit alpha-12
4	3	0.171	0.10441	1.12584	0.648678	0.258273	480	0.0133512	1.07505	4	Q7TPR4	Alpha-actinin-1
6	6	0.171	0.10441	1.12584	0.648678	0.258273	481	0.0133268	1.07505	6	Q9JIS8	Solute carrier family 12 member 4
2	2	0.17	0.10341	1.12506	0.642451	0.26029	475	0.0134728	1.07431	2	Q9EQT3	Rho-related GTP-binding protein RhoU
2	2	0.17	0.10341	1.12506	0.642451	0.26029	476	0.0134484	1.07431	2	P45377	Aldose reductase-related protein 2
22	10	0.17	0.10341	1.12506	0.642451	0.26029	477	0.0134241	1.07431	22	P08752	Guanine nucleotide-binding protein G(i) subunit alpha-2
3	3	0.169	0.10241	1.12428	0.636225	0.262315	471	0.01357	1.07357	3	Q5Y5T1	Probable palmitoyltransferase ZDHHC20
2	2	0.168	0.10141	1.1235	0.629998	0.264348	463	0.0137646	1.07282	2	Q7TQK5	Coiled-coil domain-containing protein 93
3	2	0.168	0.10141	1.1235	0.629998	0.264348	464	0.0137403	1.07282	3	P84084	ADP-ribosylation factor 5
16	6	0.168	0.10141	1.1235	0.629998	0.264348	465	0.013716	1.07282	16	Q9QXY6	EH domain-containing protein 3
3	3	0.166	0.09941	1.12194	0.617545	0.268438	459	0.0138619	1.07134	3	P35293	Ras-related protein Rab-18
4	3	0.166	0.09941	1.12194	0.617545	0.268438	460	0.0138375	1.07134	4	Q9ET26	RING finger protein 114
6	5	0.166	0.09941	1.12194	0.617545	0.268438	461	0.0138132	1.07134	6	Q02053	Ubiquitin-like modifier-activating enzyme 1
10	7	0.165	0.09841	1.12117	0.611318	0.270494	458	0.0138862	1.07059	12	Q8VDZ4|Q5Y5T5	Palmitoyltransferase ZDHHC5
6	5	0.164	0.09741	1.12039	0.605092	0.272559	454	0.0139835	1.06985	6	O70589	Peripheral plasma membrane protein CASK
18	11	0.164	0.09741	1.12039	0.605092	0.272559	455	0.0139591	1.06985	18	Q62351	Transferrin receptor protein 1
2	2	0.162	0.09541	1.11884	0.592638	0.276712	445	0.0142023	1.06837	2	P39054	Dynamin-2
6	6	0.162	0.09541	1.11884	0.592638	0.276712	446	0.014178	1.06837	6	Q8CJ19	Protein-methionine sulfoxide oxidase MICAL3
10	6	0.162	0.09541	1.11884	0.592638	0.276712	447	0.0141537	1.06837	10	P40142	Transketolase
3	3	0.159	0.09241	1.11651	0.573958	0.282998	435	0.0144455	1.06615	3	Q80SY4	E3 ubiquitin-protein ligase MIB1
6	5	0.158	0.09141	1.11574	0.567732	0.285109	432	0.0145185	1.06541	6	Q6P5F7	Protein tweety homolog 3
3	3	0.157	0.09041	1.11497	0.561505	0.287227	430	0.0145671	1.06467	3	P61021	Ras-related protein Rab-5B
2	2	0.155	0.08841	1.11342	0.549052	0.291485	425	0.0146887	1.0632	2	Q9ET01|Q8CI94|Q9WUB3	Glycogen phosphorylase, liver form
4	3	0.154	0.08741	1.11265	0.542825	0.293625	423	0.0147374	1.06246	4	Q91XM9	Disks large homolog 2
6	5	0.154	0.08741	1.11265	0.542825	0.293625	424	0.014713	1.06246	6	P35235	Tyrosine-protein phosphatase non-receptor type 11
5	5	0.151	0.08441	1.11034	0.524145	0.300089	417	0.0148833	1.06025	5	Q62261	Spectrin beta chain, brain 1
2	2	0.15	0.08341	1.10957	0.517918	0.302258	409	0.0150778	1.05952	2	O89116	Vesicle transport through interaction with t-SNAREs homolog 1A
2	2	0.15	0.08341	1.10957	0.517918	0.302258	410	0.0150535	1.05952	2	P62717	60S ribosomal protein L18a
5	5	0.15	0.08341	1.10957	0.517918	0.302258	411	0.0150292	1.05952	5	Q9QXS1	Plectin
8	7	0.149	0.08241	1.1088	0.511692	0.304433	406	0.0151508	1.05879	8	P11688	Integrin alpha-5
2	2	0.148	0.08141	1.10803	0.505465	0.306616	403	0.0152237	1.05805	2	P59267	Palmitoyltransferase ZDHHC2
3	2	0.148	0.08141	1.10803	0.505465	0.306616	404	0.0151994	1.05805	3	P61082	NEDD8-conjugating enzyme Ubc12
9	8	0.147	0.08041	1.10726	0.499238	0.308806	398	0.0153453	1.05732	9	P46935	E3 ubiquitin-protein ligase NEDD4
2	2	0.146	0.07941	1.1065	0.493012	0.311002	392	0.0154912	1.05659	2	Q924S8	Sprouty-related, EVH1 domain-containing protein 1
3	3	0.146	0.07941	1.1065	0.493012	0.311002	393	0.0154669	1.05659	3	Q6PIX5	Inactive rhomboid protein 1
4	3	0.146	0.07941	1.1065	0.493012	0.311002	394	0.0154426	1.05659	4	P46471	26S protease regulatory subunit 7
4	3	0.145	0.07841	1.10573	0.486785	0.313205	387	0.0156128	1.05585	4	Q68FD9	UPF0606 protein KIAA1549
5	4	0.145	0.07841	1.10573	0.486785	0.313205	388	0.0155885	1.05585	6	Q8BTH8|Q8C4X2|Q8BVP5	Casein kinase I isoform gamma-1
2	2	0.143	0.07641	1.1042	0.474332	0.317632	375	0.0159047	1.05439	2	Q04690	Neurofibromin
3	3	0.143	0.07641	1.1042	0.474332	0.317632	376	0.0158804	1.05439	3	Q8BGS1	Band 4.1-like protein 5
5	4	0.143	0.07641	1.1042	0.474332	0.317632	377	0.015856	1.05439	7	Q68FL4|Q80SW1	Putative adenosylhomocysteinase 3
2	2	0.142	0.07541	1.10343	0.468105	0.319855	371	0.0160019	1.05366	2	P57776	Elongation factor 1-delta
16	8	0.142	0.07541	1.10343	0.468105	0.319855	372	0.0159776	1.05366	16	Q9DC51	Guanine nucleotide-binding protein G(k) subunit alpha
3	2	0.141	0.07441	1.10267	0.461879	0.322084	366	0.0161235	1.05293	3	Q91Z38	Tetratricopeptide repeat protein 1
5	3	0.141	0.07441	1.10267	0.461879	0.322084	367	0.0160992	1.05293	5	Q9CQE8	UPF0568 protein C14orf166 homolog
2	2	0.14	0.07341	1.10191	0.455652	0.32432	364	0.0161722	1.0522	2	P14211	Calreticulin
2	2	0.139	0.07241	1.10114	0.449425	0.326562	360	0.0162695	1.05147	2	Q6P542	ATP-binding cassette sub-family F member 1
20	12	0.139	0.07241	1.10114	0.449425	0.326562	361	0.0162451	1.05147	20	Q811D0	Disks large homolog 1
15	7	0.139	0.07241	1.10114	0.449425	0.326562	362	0.0162208	1.05147	25	P62821|P61294|Q8BHC1|P35276|Q8CG50|P35283|Q504M8|P62823|O35963|Q8BHD0|P63011|Q9CZT8|Q8K386|Q9JKM7|Q91ZR1|Q923S9	Ras-related protein Rab-1A
2	2	0.138	0.07141	1.10038	0.443199	0.328811	352	0.016464	1.05074	2	P60867	40S ribosomal protein S20
2	2	0.138	0.07141	1.10038	0.443199	0.328811	353	0.0164397	1.05074	2	Q9D0F3	Protein ERGIC-53
3	2	0.138	0.07141	1.10038	0.443199	0.328811	354	0.0164154	1.05074	3	Q8BGK6	Y+L amino acid transporter 2
6	5	0.137	0.07041	1.09962	0.436972	0.331066	348	0.0165613	1.05002	6	P15208	Insulin receptor
18	13	0.137	0.07041	1.09962	0.436972	0.331066	349	0.016537	1.05002	18	P26231|Q61301	Catenin alpha-1
2	2	0.136	0.06941	1.09885	0.430745	0.333327	344	0.0166586	1.04929	2	O08547	Vesicle-trafficking protein SEC22b
3	2	0.136	0.06941	1.09885	0.430745	0.333327	345	0.0166342	1.04929	3	Q91YI0	Argininosuccinate lyase
12	6	0.136	0.06941	1.09885	0.430745	0.333327	346	0.0166099	1.04929	12	Q9D379	Epoxide hydrolase 1
2	2	0.135	0.06841	1.09809	0.424519	0.335594	341	0.0167315	1.04856	2	Q8BW72	Lysine-specific demethylase 4A
4	3	0.135	0.06841	1.09809	0.424519	0.335594	342	0.0167072	1.04856	4	Q6VVW5	Atrial natriuretic peptide receptor 2
2	2	0.134	0.06741	1.09733	0.418292	0.337867	337	0.0168288	1.04783	2	P70704|P98200	Probable phospholipid-transporting ATPase IA
5	3	0.134	0.06741	1.09733	0.418292	0.337867	338	0.0168045	1.04783	5	Q7TN60	Transmembrane channel-like protein 6
9	5	0.134	0.06741	1.09733	0.418292	0.337867	339	0.0167802	1.04783	9	P53690	Matrix metalloproteinase-14
6	4	0.133	0.06641	1.09657	0.412065	0.340146	331	0.0169747	1.04711	6	P63038	60 kDa heat shock protein, mitochondrial
7	6	0.133	0.06641	1.09657	0.412065	0.340146	332	0.0169504	1.04711	7	P97479	Unconventional myosin-VIIa
9	8	0.133	0.06641	1.09657	0.412065	0.340146	333	0.0169261	1.04711	9	Q3UPF5	Zinc finger CCCH-type antiviral protein 1
5	3	0.132	0.06541	1.09581	0.405839	0.342431	327	0.017072	1.04638	5	Q99020	Heterogeneous nuclear ribonucleoprotein A/B
9	6	0.132	0.06541	1.09581	0.405839	0.342431	328	0.0170477	1.04638	9	Q6PHN9	Ras-related protein Rab-35
4	3	0.131	0.06441	1.09505	0.399612	0.344721	322	0.0171936	1.04566	4	Q9ES46	Beta-parvin
7	5	0.131	0.06441	1.09505	0.399612	0.344721	323	0.0171693	1.04566	7	O35516	Neurogenic locus notch homolog protein 2
19	12	0.131	0.06441	1.09505	0.399612	0.344721	324	0.0171449	1.04566	19	Q68FH0|O35927	Plakophilin-4
3	2	0.13	0.06341	1.09429	0.393385	0.347017	318	0.0172909	1.04493	3	Q61190	Interleukin-10 receptor subunit beta
4	3	0.13	0.06341	1.09429	0.393385	0.347017	319	0.0172665	1.04493	4	Q9QZC7	Pleckstrin homology domain-containing family B member 2
8	7	0.129	0.06241	1.09354	0.387159	0.349319	312	0.0174368	1.04421	8	Q8C8U0|O35711	Liprin-beta-1
2	2	0.128	0.06141	1.09278	0.380932	0.351627	306	0.0175827	1.04349	2	Q60676	Serine/threonine-protein phosphatase 5
2	2	0.128	0.06141	1.09278	0.380932	0.351627	307	0.0175584	1.04349	2	Q8K2Z4	Condensin complex subunit 1
4	3	0.128	0.06141	1.09278	0.380932	0.351627	308	0.017534	1.04349	4	Q8C1B7	Septin-11
4	4	0.128	0.06141	1.09278	0.380932	0.351627	309	0.0175097	1.04349	4	Q62167|Q62095|P16381|Q61496	ATP-dependent RNA helicase DDX3X
2	2	0.127	0.06041	1.09202	0.374705	0.35394	299	0.0177529	1.04276	2	Q60875	Rho guanine nucleotide exchange factor 2
3	3	0.127	0.06041	1.09202	0.374705	0.35394	300	0.0177286	1.04276	3	Q3U2C5	E3 ubiquitin-protein ligase RNF149
13	13	0.127	0.06041	1.09202	0.374705	0.35394	301	0.0177043	1.04276	13	P49025	Citron Rho-interacting kinase
36	11	0.127	0.06041	1.09202	0.374705	0.35394	302	0.01768	1.04276	36	P20029	78 kDa glucose-regulated protein
2	2	0.126	0.05941	1.09126	0.368479	0.356258	296	0.0178259	1.04204	2	Q99KK7	Dipeptidyl peptidase 3
8	6	0.126	0.05941	1.09126	0.368479	0.356258	297	0.0178016	1.04204	8	A2APV2	Formin-like protein 2
32	16	0.126	0.05941	1.09126	0.368479	0.356258	298	0.0177772	1.04204	32	P07356	Annexin A2
6	2	0.125	0.05841	1.09051	0.362252	0.358582	291	0.0179475	1.04132	6	P00493	Hypoxanthine-guanine phosphoribosyltransferase
87	48	0.125	0.05841	1.09051	0.362252	0.358582	292	0.0179232	1.04132	87	Q8VDD5|O08638|Q61879|Q6URW6	Myosin-9
4	3	0.124	0.05741	1.08975	0.356026	0.360911	287	0.0180447	1.0406	4	P70296	Phosphatidylethanolamine-binding protein 1
6	5	0.124	0.05741	1.08975	0.356026	0.360911	288	0.0180204	1.0406	6	Q61768|P33175|P28738	Kinesin-1 heavy chain
4	2	0.123	0.05641	1.089	0.349799	0.363245	283	0.018142	1.03987	4	Q9Z0F4	Calcium and integrin-binding protein 1
6	4	0.123	0.05641	1.089	0.349799	0.363245	284	0.0181177	1.03987	6	Q8BY89	Choline transporter-like protein 2
40	7	0.123	0.05641	1.089	0.349799	0.363245	285	0.0180934	1.03987	40	P17879|Q61696|P16627	Heat shock 70 kDa protein 1B
3	3	0.122	0.05541	1.08824	0.343572	0.365584	279	0.0182393	1.03915	3	P0C605	cGMP-dependent protein kinase 1
8	7	0.122	0.05541	1.08824	0.343572	0.365584	280	0.018215	1.03915	8	Q9QZQ1	Afadin
4	3	0.119	0.05241	1.08598	0.324892	0.372631	272	0.0184095	1.037	4	Q9CWK8	Sorting nexin-2
2	2	0.118	0.05141	1.08523	0.318666	0.37499	260	0.0187014	1.03628	2	Q8BW75	Amine oxidase [flavin-containing] B
3	2	0.118	0.05141	1.08523	0.318666	0.37499	261	0.018677	1.03628	3	Q8K353	Cysteine-rich and transmembrane domain-containing protein 1
3	2	0.118	0.05141	1.08523	0.318666	0.37499	262	0.0186527	1.03628	3	Q8CG79	Apoptosis-stimulating of p53 protein 2
4	4	0.118	0.05141	1.08523	0.318666	0.37499	263	0.0186284	1.03628	4	Q02248	Catenin beta-1
6	3	0.118	0.05141	1.08523	0.318666	0.37499	264	0.0186041	1.03628	6	Q9ERI2	Ras-related protein Rab-27A
7	3	0.118	0.05141	1.08523	0.318666	0.37499	265	0.0185798	1.03628	7	P63001|Q05144|P60764	Ras-related C3 botulinum toxin substrate 1
9	3	0.118	0.05141	1.08523	0.318666	0.37499	266	0.0185554	1.03628	9	O35609	Secretory carrier-associated membrane protein 3
12	6	0.118	0.05141	1.08523	0.318666	0.37499	267	0.0185311	1.03628	12	Q6R0H7|P63094	Guanine nucleotide-binding protein G(s) subunit alpha isoforms XLas
2	2	0.117	0.05041	1.08448	0.312439	0.377353	253	0.0188716	1.03556	2	Q9DBT5	AMP deaminase 2
2	2	0.117	0.05041	1.08448	0.312439	0.377353	254	0.0188473	1.03556	2	Q69ZB0	Leucine-rich repeat and coiled-coil domain-containing protein 1
11	8	0.117	0.05041	1.08448	0.312439	0.377353	255	0.018823	1.03556	11	Q80U72	Protein scribble homolog
5	2	0.116	0.04941	1.08373	0.306212	0.379721	250	0.0189446	1.03484	5	Q61730	Interleukin-1 receptor accessory protein
2	2	0.115	0.04841	1.08298	0.299986	0.382094	247	0.0190175	1.03412	2	Q8K2I4	Beta-mannosidase
3	3	0.115	0.04841	1.08298	0.299986	0.382094	248	0.0189932	1.03412	3	Q99LG1	Transmembrane protein 51
2	2	0.114	0.04741	1.08222	0.293759	0.384471	240	0.0191877	1.03341	2	Q9DBR7	Protein phosphatase 1 regulatory subunit 12A
3	3	0.114	0.04741	1.08222	0.293759	0.384471	241	0.0191634	1.03341	3	Q9JLV1	BAG family molecular chaperone regulator 3
3	3	0.114	0.04741	1.08222	0.293759	0.384471	242	0.0191391	1.03341	3	P18052	Receptor-type tyrosine-protein phosphatase alpha
7	5	0.114	0.04741	1.08222	0.293759	0.384471	243	0.0191148	1.03341	7	Q00560	Interleukin-6 receptor subunit beta
11	9	0.114	0.04741	1.08222	0.293759	0.384471	244	0.0190905	1.03341	11	Q9R0K7	Plasma membrane calcium-transporting ATPase 2
3	3	0.113	0.04641	1.08147	0.287532	0.386852	234	0.0193337	1.03269	3	Q03173	Protein enabled homolog
4	2	0.113	0.04641	1.08147	0.287532	0.386852	235	0.0193093	1.03269	4	Q9D1A2	Cytosolic non-specific dipeptidase
2	2	0.112	0.04541	1.08073	0.281306	0.389238	226	0.0195282	1.03198	2	Q3UCV8	Protein FAM105B
2	2	0.112	0.04541	1.08073	0.281306	0.389238	227	0.0195039	1.03198	2	Q61024	Asparagine synthetase [glutamine-hydrolyzing]
4	3	0.112	0.04541	1.08073	0.281306	0.389238	228	0.0194796	1.03198	4	Q80TR1	Latrophilin-1
4	4	0.112	0.04541	1.08073	0.281306	0.389238	229	0.0194553	1.03198	4	P09103	Protein disulfide-isomerase
4	4	0.112	0.04541	1.08073	0.281306	0.389238	230	0.0194309	1.03198	4	Q8BKX1	Brain-specific angiogenesis inhibitor 1-associated protein 2
13	6	0.112	0.04541	1.08073	0.281306	0.389238	231	0.0194066	1.03198	13	P61028	Ras-related protein Rab-8B
2	2	0.111	0.04441	1.07998	0.275079	0.391628	221	0.0196498	1.03126	2	P61222	ATP-binding cassette sub-family E member 1
3	3	0.111	0.04441	1.07998	0.275079	0.391628	222	0.0196255	1.03126	3	Q61009	Scavenger receptor class B member 1
8	6	0.11	0.04341	1.07923	0.268852	0.394022	215	0.0197957	1.03055	8	P27659	60S ribosomal protein L3
9	3	0.11	0.04341	1.07923	0.268852	0.394022	216	0.0197714	1.03055	9	P11438	Lysosome-associated membrane glycoprotein 1
4	3	0.109	0.04241	1.07848	0.262626	0.39642	212	0.0198687	1.02983	4	Q62417	Sorbin and SH3 domain-containing protein 1
7	5	0.109	0.04241	1.07848	0.262626	0.39642	213	0.0198444	1.02983	7	O09044	Synaptosomal-associated protein 23
3	3	0.108	0.04141	1.07773	0.256399	0.398821	207	0.0199903	1.02912	3	Q99LD4	COP9 signalosome complex subunit 1
5	4	0.108	0.04141	1.07773	0.256399	0.398821	208	0.019966	1.02912	5	Q68FF6	ARF GTPase-activating protein GIT1
6	3	0.108	0.04141	1.07773	0.256399	0.398821	209	0.0199416	1.02912	6	Q3TVW5	Trichoplein keratin filament-binding protein
4	2	0.107	0.04041	1.07699	0.250172	0.401227	203	0.0200875	1.02841	4	Q9DC37	Major facilitator superfamily domain-containing protein 1
3	3	0.105	0.03841	1.07549	0.237719	0.406049	201	0.0201362	1.02698	3	Q6P9N1	Hyccin
2	2	0.104	0.03741	1.07475	0.231493	0.408466	195	0.0202821	1.02627	2	Q80WG5	Leucine-rich repeat-containing protein 8A
3	2	0.104	0.03741	1.07475	0.231493	0.408466	196	0.0202578	1.02627	3	Q91WK2	Eukaryotic translation initiation factor 3 subunit H
8	3	0.104	0.03741	1.07475	0.231493	0.408466	197	0.0202335	1.02627	8	O35405	Phospholipase D3
15	8	0.103	0.03641	1.074	0.225266	0.410886	187	0.0204767	1.02556	15	P27601	Guanine nucleotide-binding protein subunit alpha-13
3	2	0.101	0.03441	1.07252	0.212813	0.415737	179	0.0206712	1.02414	3	P63005	Platelet-activating factor acetylhydrolase IB subunit alpha
4	4	0.101	0.03441	1.07252	0.212813	0.415737	180	0.0206469	1.02414	4	P14685	26S proteasome non-ATPase regulatory subunit 3
5	3	0.101	0.03441	1.07252	0.212813	0.415737	181	0.0206226	1.02414	5	P68040	Guanine nucleotide-binding protein subunit beta-2-like 1
6	5	0.101	0.03441	1.07252	0.212813	0.415737	182	0.0205982	1.02414	6	Q9WV80	Sorting nexin-1
306	21	0.101	0.03441	1.07252	0.212813	0.415737	183	0.0205739	1.02414	305	P63017	Heat shock cognate 71 kDa protein
15	10	0.1	0.03341	1.07177	0.206586	0.418167	174	0.0207928	1.02343	15	Q9QYI3	DnaJ homolog subfamily C member 7
3	2	0.099	0.03241	1.07103	0.200359	0.4206	168	0.0209387	1.02272	3	P28828	Receptor-type tyrosine-protein phosphatase mu
3	3	0.099	0.03241	1.07103	0.200359	0.4206	169	0.0209144	1.02272	3	Q9WV95	Pleckstrin homology-like domain family A member 3
4	3	0.099	0.03241	1.07103	0.200359	0.4206	170	0.0208901	1.02272	4	O09110	Dual specificity mitogen-activated protein kinase kinase 3
12	6	0.099	0.03241	1.07103	0.200359	0.4206	171	0.0208658	1.02272	12	P55258	Ras-related protein Rab-8A
3	2	0.098	0.03141	1.07029	0.194133	0.423036	165	0.0210117	1.02201	3	Q9JK48	Endophilin-B1
5	4	0.097	0.03041	1.06955	0.187906	0.425475	160	0.0211333	1.0213	5	Q9D8N0	Elongation factor 1-gamma
8	5	0.097	0.03041	1.06955	0.187906	0.425475	161	0.0211089	1.0213	8	P63321	Ras-related protein Ral-A
4	3	0.096	0.02941	1.06881	0.181679	0.427917	155	0.0212549	1.02059	4	P13595	Neural cell adhesion molecule 1
5	4	0.096	0.02941	1.06881	0.181679	0.427917	156	0.0212305	1.02059	5	Q9EQH3	Vacuolar protein sorting-associated protein 35
13	6	0.096	0.02941	1.06881	0.181679	0.427917	157	0.0212062	1.02059	13	Q9CQV8	14-3-3 protein beta/alpha
2	2	0.095	0.02841	1.06807	0.175453	0.430362	148	0.0214251	1.01989	2	Q1W617	Protein Shroom4
3	3	0.094	0.02741	1.06733	0.169226	0.432809	144	0.0215224	1.01918	3	O08585	Clathrin light chain A
12	6	0.094	0.02741	1.06733	0.169226	0.432809	145	0.0214981	1.01918	12	Q8JZZ7	Latrophilin-2 (Fragment)
358	179	0.094	0.02741	1.06733	0.169226	0.432809	146	0.0214737	1.01918	359	Bos taurus|P63260|P60710|P05213|P68369|P68373|P63268|P02535|P05214|P58771|P58774|Q3TTY5|Q8BFZ3|Q9JJZ2|Q922U2|P07724|A2AQ07|O88783|Q61781|Q9Z2K1|Hair keratin, type I HA3-II|Q61414|P04104|Q61703|P62962|Q00623|Q8VED5|P02089|P02088|P01027|Q8VCW2|Q9Z320|P35441	Actin, cytoplasmic 2
2	2	0.093	0.02641	1.06659	0.162999	0.435259	141	0.0215953	1.01847	2	Q91VR8	Protein BRICK1
15	10	0.093	0.02641	1.06659	0.162999	0.435259	142	0.021571	1.01847	15	Q3UH93	Plexin-D1
4	3	0.092	0.02541	1.06585	0.156773	0.437712	135	0.0217412	1.01777	4	P15116|P39038	Cadherin-2
5	4	0.092	0.02541	1.06585	0.156773	0.437712	136	0.0217169	1.01777	5	O35129	Prohibitin-2
8	7	0.092	0.02541	1.06585	0.156773	0.437712	137	0.0216926	1.01777	8	Q64430	Copper-transporting ATPase 1
22	10	0.092	0.02541	1.06585	0.156773	0.437712	138	0.0216683	1.01777	22	Q8R2Y2	Cell surface glycoprotein MUC18
2	2	0.091	0.02441	1.06511	0.150546	0.440167	131	0.0218385	1.01706	2	Q8VBX6	Multiple PDZ domain protein
6	3	0.091	0.02441	1.06511	0.150546	0.440167	132	0.0218142	1.01706	6	P62270	40S ribosomal protein S18
8	5	0.091	0.02441	1.06511	0.150546	0.440167	133	0.0217899	1.01706	8	Q6P8X1	Sorting nexin-6
17	7	0.091	0.02441	1.06511	0.150546	0.440167	134	0.0217656	1.01706	17	P63037	DnaJ homolog subfamily A member 1
2	2	0.09	0.02341	1.06437	0.144319	0.442624	127	0.0219358	1.01636	2	P17439	Glucosylceramidase
79	13	0.09	0.02341	1.06437	0.144319	0.442624	128	0.0219115	1.01636	79	P17156	Heat shock-related 70 kDa protein 2
3	3	0.089	0.02241	1.06363	0.138093	0.445084	118	0.0221547	1.01565	3	Q9JII6	Alcohol dehydrogenase [NADP(+)]
5	4	0.089	0.02241	1.06363	0.138093	0.445084	119	0.0221304	1.01565	5	Q9DB05	Alpha-soluble NSF attachment protein
14	8	0.089	0.02241	1.06363	0.138093	0.445084	120	0.022106	1.01565	14	P68510	14-3-3 protein eta
3	3	0.088	0.02141	1.0629	0.131866	0.447545	110	0.0223492	1.01495	3	P54823	Probable ATP-dependent RNA helicase DDX6
4	3	0.088	0.02141	1.0629	0.131866	0.447545	111	0.0223249	1.01495	4	Q921J2	GTP-binding protein Rheb
4	3	0.088	0.02141	1.0629	0.131866	0.447545	112	0.0223006	1.01495	4	Q8BIJ7	RUN and FYVE domain-containing protein 1
6	3	0.088	0.02141	1.0629	0.131866	0.447545	113	0.0222763	1.01495	6	O35598	Disintegrin and metalloproteinase domain-containing protein 10
3	3	0.087	0.02041	1.06216	0.125639	0.450009	107	0.0224222	1.01425	3	P24527	Leukotriene A-4 hydrolase
11	6	0.087	0.02041	1.06216	0.125639	0.450009	108	0.0223979	1.01425	11	P14152	Malate dehydrogenase, cytoplasmic
3	2	0.086	0.01941	1.06142	0.119413	0.452474	105	0.0224708	1.01354	3	Q99LD8	N(G),N(G)-dimethylarginine dimethylaminohydrolase 2
3	3	0.085	0.01841	1.06069	0.113186	0.454941	94	0.0227383	1.01284	3	Q9CQD1	Ras-related protein Rab-5A
3	3	0.085	0.01841	1.06069	0.113186	0.454941	95	0.022714	1.01284	3	Q80YS6	Actin filament-associated protein 1
4	3	0.085	0.01841	1.06069	0.113186	0.454941	96	0.0226897	1.01284	4	Q9CZE3	Ras-related protein Rab-32
5	5	0.085	0.01841	1.06069	0.113186	0.454941	97	0.0226654	1.01284	5	P30416	Peptidyl-prolyl cis-trans isomerase FKBP4
30	12	0.085	0.01841	1.06069	0.113186	0.454941	98	0.0226411	1.01284	30	Q80W68	Kin of IRRE-like protein 1
3	3	0.084	0.01741	1.05995	0.10696	0.457411	90	0.0228356	1.01214	3	Q9Z2M7	Phosphomannomutase 2
3	3	0.084	0.01741	1.05995	0.10696	0.457411	91	0.0228113	1.01214	3	Q7TMY8	E3 ubiquitin-protein ligase HUWE1
9	6	0.084	0.01741	1.05995	0.10696	0.457411	92	0.022787	1.01214	9	P68254	14-3-3 protein theta
2	2	0.083	0.01641	1.05922	0.100733	0.459881	80	0.0230788	1.01144	2	Q99LX0	Protein DJ-1
5	4	0.083	0.01641	1.05922	0.100733	0.459881	81	0.0230545	1.01144	5	Q64331	Unconventional myosin-VI
2	2	0.081	0.01441	1.05775	0.0882796	0.464827	75	0.0232004	1.01004	2	Q3UA06	Pachytene checkpoint protein 2 homolog
3	2	0.081	0.01441	1.05775	0.0882796	0.464827	76	0.0231761	1.01004	3	P97765	WW domain-binding protein 2
5	5	0.081	0.01441	1.05775	0.0882796	0.464827	77	0.0231518	1.01004	5	P23116	Eukaryotic translation initiation factor 3 subunit A
5	3	0.08	0.01341	1.05702	0.0820529	0.467302	71	0.0232977	1.00934	5	Q9DCT8	Cysteine-rich protein 2
9	4	0.08	0.01341	1.05702	0.0820529	0.467302	72	0.0232733	1.00934	9	Q9Z127	Large neutral amino acids transporter small subunit 1
2	2	0.079	0.01241	1.05629	0.0758263	0.469779	66	0.0234193	1.00864	2	P01029	Complement C4-B
9	6	0.079	0.01241	1.05629	0.0758263	0.469779	67	0.0233949	1.00864	9	P35700|O08807	Peroxiredoxin-1
10	7	0.079	0.01241	1.05629	0.0758263	0.469779	68	0.0233706	1.00864	10	Q78PY7	Staphylococcal nuclease domain-containing protein 1
2	2	0.078	0.01141	1.05555	0.0695996	0.472256	59	0.0235895	1.00794	2	O35593	26S proteasome non-ATPase regulatory subunit 14
2	2	0.078	0.01141	1.05555	0.0695996	0.472256	60	0.0235652	1.00794	2	Q8R5M8	Cell adhesion molecule 1
3	3	0.078	0.01141	1.05555	0.0695996	0.472256	61	0.0235409	1.00794	3	Q8BJ48	N-acetylglucosamine-1-phosphodiester alpha-N-acetylglucosaminidase
7	4	0.078	0.01141	1.05555	0.0695996	0.472256	62	0.0235165	1.00794	7	Q80VP0	Tectonin beta-propeller repeat-containing protein 1
7	5	0.078	0.01141	1.05555	0.0695996	0.472256	63	0.0234922	1.00794	7	Q8BH43	Wiskott-Aldrich syndrome protein family member 2
18	12	0.078	0.01141	1.05555	0.0695996	0.472256	64	0.0234679	1.00794	18	Q9WTI7	Unconventional myosin-Ic
2	2	0.077	0.01041	1.05482	0.063373	0.474735	55	0.0236868	1.00724	2	Q80Y17	Lethal(2) giant larvae protein homolog 1
2	2	0.077	0.01041	1.05482	0.063373	0.474735	56	0.0236625	1.00724	2	Q99ME2	WD repeat-containing protein 6
10	8	0.077	0.01041	1.05482	0.063373	0.474735	57	0.0236381	1.00724	10	P57780|Q9JI91|O88990	Alpha-actinin-4
2	2	0.076	0.00941	1.05409	0.0571463	0.477214	49	0.0238327	1.00654	2	Q9CY58	Plasminogen activator inhibitor 1 RNA-binding protein
3	2	0.076	0.00941	1.05409	0.0571463	0.477214	50	0.0238084	1.00654	3	P18654	Ribosomal protein S6 kinase alpha-3
4	3	0.076	0.00941	1.05409	0.0571463	0.477214	51	0.023784	1.00654	4	O55023	Inositol monophosphatase 1
6	5	0.076	0.00941	1.05409	0.0571463	0.477214	52	0.0237597	1.00654	6	O88746	Target of Myb protein 1
18	6	0.076	0.00941	1.05409	0.0571463	0.477214	53	0.0237354	1.00654	18	Q99L47	Hsc70-interacting protein
24	9	0.076	0.00941	1.05409	0.0571463	0.477214	54	0.0237111	1.00654	24	P46638|P62492	Ras-related protein Rab-11B
13	7	0.075	0.00841	1.05336	0.0509197	0.479695	42	0.0240029	1.00585	13	P61027	Ras-related protein Rab-10
41	13	0.074	0.00741	1.05263	0.044693	0.482176	37	0.0241245	1.00515	41	P48036	Annexin A5
3	2	0.073	0.00641	1.0519	0.0384664	0.484658	32	0.0242461	1.00445	3	P62858	40S ribosomal protein S28
5	2	0.073	0.00641	1.0519	0.0384664	0.484658	33	0.0242218	1.00445	5	Q64433	10 kDa heat shock protein, mitochondrial
5	3	0.073	0.00641	1.0519	0.0384664	0.484658	34	0.0241975	1.00445	5	P80313	T-complex protein 1 subunit eta
4	4	0.072	0.00541	1.05117	0.0322397	0.48714	26	0.024392	1.00376	4	Q91VS8	FERM, RhoGEF and pleckstrin domain-containing protein 2
8	7	0.071	0.00441	1.05044	0.0260131	0.489623	21	0.0245136	1.00306	8	Q9CWJ9	Bifunctional purine biosynthesis protein PURH
8	8	0.071	0.00441	1.05044	0.0260131	0.489623	22	0.0244893	1.00306	8	Q9CZR2	N-acetylated-alpha-linked acidic dipeptidase 2
9	7	0.071	0.00441	1.05044	0.0260131	0.489623	23	0.024465	1.00306	9	O88342	WD repeat-containing protein 1
3	3	0.07	0.00341	1.04972	0.0197864	0.492107	16	0.0246352	1.00237	3	P70336	Rho-associated protein kinase 2
2	2	0.068	0.00141	1.04826	0.00733313	0.497075	7	0.0248541	1.00098	2	Q6NWW5	Kinesin-like protein KIF24
6	5	0.068	0.00141	1.04826	0.00733313	0.497075	8	0.0248298	1.00098	6	P70452	Syntaxin-4
10	5	0.068	0.00141	1.04826	0.00733313	0.497075	9	0.0248054	1.00098	10	P25911	Tyrosine-protein kinase Lyn
16	12	0.068	0.00141	1.04826	0.00733313	0.497075	10	0.0247811	1.00098	16	Q7TMB8|Q5SQX6	Cytoplasmic FMR1-interacting protein 1
3	2	0.067	0.00041	1.04754	0.00110648	0.499559	1	0.025	1.00028	3	Q91VC3	Eukaryotic initiation factor 4A-III
3	3	0.067	0.00041	1.04754	0.00110648	0.499559	2	0.0249757	1.00028	3	Q05793	Basement membrane-specific heparan sulfate proteoglycan core protein
12	8	0.067	0.00041	1.04754	0.00110648	0.499559	3	0.0249514	1.00028	14	P61226|Q8BU31|Q80ZJ1	Ras-related protein Rap-2b
4	4	0.066	-0.00059	1.04681	-0.00512017	0.497957	4	0.024927	0.999591	4	Q60864	Stress-induced-phosphoprotein 1
5	4	0.066	-0.00059	1.04681	-0.00512017	0.497957	5	0.0249027	0.999591	5	Q99LI8	Hepatocyte growth factor-regulated tyrosine kinase substrate
24	19	0.066	-0.00059	1.04681	-0.00512017	0.497957	6	0.0248784	0.999591	24	P26039	Talin-1
3	3	0.065	-0.00159	1.04608	-0.0113468	0.495473	11	0.0247568	0.998899	3	O54946|Q9QYI5	DnaJ homolog subfamily B member 6
3	3	0.064	-0.00259	1.04536	-0.0175735	0.49299	12	0.0247325	0.998206	3	Q8CIN4	Serine/threonine-protein kinase PAK 2
5	3	0.064	-0.00259	1.04536	-0.0175735	0.49299	13	0.0247082	0.998206	5	Q69ZZ9	Uncharacterized protein KIAA0754
7	3	0.064	-0.00259	1.04536	-0.0175735	0.49299	14	0.0246839	0.998206	7	P00761 SWISS-PROT:P00761	Trypsin - Sus scrofa (Pig).
34	6	0.064	-0.00259	1.04536	-0.0175735	0.49299	15	0.0246595	0.998206	34	P99024|Q9CWF2|Q7TMM9|P68372|Q9ERD7|Q9D6F9	Tubulin beta-5 chain
2	2	0.063	-0.00359	1.04464	-0.0238001	0.490506	17	0.0246109	0.997515	2	Q8C561	LMBR1 domain-containing protein 2
3	3	0.063	-0.00359	1.04464	-0.0238001	0.490506	18	0.0245866	0.997515	3	Q0VGY8	Protein TANC1
4	3	0.063	-0.00359	1.04464	-0.0238001	0.490506	19	0.0245623	0.997515	4	O88384	Vesicle transport through interaction with t-SNAREs homolog 1B
8	7	0.063	-0.00359	1.04464	-0.0238001	0.490506	20	0.0245379	0.997515	8	Q8BZN6	Dedicator of cytokinesis protein 10
4	2	0.062	-0.00459	1.04391	-0.0300268	0.488023	24	0.0244407	0.996824	5	Q9QUI0|Q62159|P62746	Transforming protein RhoA
5	4	0.062	-0.00459	1.04391	-0.0300268	0.488023	25	0.0244163	0.996824	5	Q61411	GTPase HRas
2	2	0.061	-0.00559	1.04319	-0.0362534	0.48554	27	0.0243677	0.996133	2	Q91WM6	Protein FAM176A
4	3	0.061	-0.00559	1.04319	-0.0362534	0.48554	28	0.0243434	0.996133	4	P62137|P62141	Serine/threonine-protein phosphatase PP1-alpha catalytic subunit
7	5	0.061	-0.00559	1.04319	-0.0362534	0.48554	29	0.0243191	0.996133	7	Q99JB8	Protein kinase C and casein kinase II substrate protein 3
19	4	0.061	-0.00559	1.04319	-0.0362534	0.48554	30	0.0242947	0.996133	19	O08992	Syntenin-1
28	8	0.061	-0.00559	1.04319	-0.0362534	0.48554	31	0.0242704	0.996133	28	Q9WVK4	EH domain-containing protein 1
2	2	0.06	-0.00659	1.04247	-0.0424801	0.483058	35	0.0241732	0.995443	2	Q6ZWY8	Thymosin beta-10
2	2	0.06	-0.00659	1.04247	-0.0424801	0.483058	36	0.0241488	0.995443	2	Q99NH2	Partitioning defective 3 homolog
2	2	0.059	-0.00759	1.04174	-0.0487067	0.480577	38	0.0241002	0.994753	2	Q6X893	Choline transporter-like protein 1
4	4	0.059	-0.00759	1.04174	-0.0487067	0.480577	39	0.0240759	0.994753	4	O70585	Dystrobrevin beta
6	5	0.059	-0.00759	1.04174	-0.0487067	0.480577	40	0.0240516	0.994753	6	Q60770	Syntaxin-binding protein 3
14	13	0.059	-0.00759	1.04174	-0.0487067	0.480577	41	0.0240272	0.994753	14	Q9Z0U1	Tight junction protein ZO-2
5	5	0.058	-0.00859	1.04102	-0.0549334	0.478096	43	0.0239786	0.994064	5	Q91V24	ATP-binding cassette sub-family A member 7
6	4	0.058	-0.00859	1.04102	-0.0549334	0.478096	44	0.0239543	0.994064	6	P39688	Tyrosine-protein kinase Fyn
6	6	0.058	-0.00859	1.04102	-0.0549334	0.478096	45	0.02393	0.994064	6	Q80U19	Disheveled-associated activator of morphogenesis 2
11	7	0.058	-0.00859	1.04102	-0.0549334	0.478096	46	0.0239056	0.994064	11	O08788	Dynactin subunit 1
12	5	0.058	-0.00859	1.04102	-0.0549334	0.478096	47	0.0238813	0.994064	12	Q99PT1	Rho GDP-dissociation inhibitor 1
12	7	0.058	-0.00859	1.04102	-0.0549334	0.478096	48	0.023857	0.994064	12	P80314	T-complex protein 1 subunit beta
3	2	0.056	-0.01059	1.03958	-0.0673867	0.473137	58	0.0236138	0.992686	3	P62754	40S ribosomal protein S6
8	5	0.055	-0.01159	1.03886	-0.0736133	0.470659	65	0.0234436	0.991999	8	P18872	Guanine nucleotide-binding protein G(o) subunit alpha
3	3	0.054	-0.01259	1.03814	-0.07984	0.468182	69	0.0233463	0.991311	3	Q3TCJ8	Coiled-coil domain-containing protein 69
5	4	0.054	-0.01259	1.03814	-0.07984	0.468182	70	0.023322	0.991311	5	P40336	Vacuolar protein sorting-associated protein 26A
2	2	0.053	-0.01359	1.03742	-0.0860666	0.465707	73	0.023249	0.990624	2	Q63829	COMM domain-containing protein 3
4	3	0.053	-0.01359	1.03742	-0.0860666	0.465707	74	0.0232247	0.990624	4	Q6PGH0|Q91WB7	Ubiquitin domain-containing protein 2
7	3	0.051	-0.01559	1.03598	-0.0985199	0.46076	78	0.0231274	0.989252	7	P62242	40S ribosomal protein S8
7	6	0.051	-0.01559	1.03598	-0.0985199	0.46076	79	0.0231031	0.989252	7	Q8C863	E3 ubiquitin-protein ligase Itchy
2	2	0.05	-0.01659	1.03526	-0.104747	0.458288	82	0.0230302	0.988567	2	Q61171	Peroxiredoxin-2
3	2	0.05	-0.01659	1.03526	-0.104747	0.458288	83	0.0230058	0.988567	3	P11440	Cyclin-dependent kinase 1
3	2	0.05	-0.01659	1.03526	-0.104747	0.458288	84	0.0229815	0.988567	3	Q8K0D0	Cyclin-dependent kinase 17
4	2	0.05	-0.01659	1.03526	-0.104747	0.458288	85	0.0229572	0.988567	4	P70372	ELAV-like protein 1
6	5	0.05	-0.01659	1.03526	-0.104747	0.458288	86	0.0229329	0.988567	6	Q8BTY2	Sodium bicarbonate cotransporter 3
7	6	0.05	-0.01659	1.03526	-0.104747	0.458288	87	0.0229086	0.988567	11	P05480|Q61772|Q04736|P54763	Neuronal proto-oncogene tyrosine-protein kinase Src
12	5	0.05	-0.01659	1.03526	-0.104747	0.458288	88	0.0228842	0.988567	12	P18572	Basigin
22	12	0.05	-0.01659	1.03526	-0.104747	0.458288	89	0.0228599	0.988567	22	P46735	Unconventional myosin-Ib
5	4	0.049	-0.01759	1.03455	-0.110973	0.455819	93	0.0227626	0.987882	5	Q3UKC1	Tax1-binding protein 1 homolog
2	2	0.048	-0.01859	1.03383	-0.1172	0.453351	99	0.0226167	0.987197	2	P62855	40S ribosomal protein S26
6	4	0.048	-0.01859	1.03383	-0.1172	0.453351	100	0.0225924	0.987197	6	O35379	Multidrug resistance-associated protein 1
6	5	0.048	-0.01859	1.03383	-0.1172	0.453351	101	0.0225681	0.987197	6	O54988	STE20-like serine/threonine-protein kinase
7	4	0.048	-0.01859	1.03383	-0.1172	0.453351	102	0.0225438	0.987197	7	P84096	Rho-related GTP-binding protein RhoG
15	12	0.048	-0.01859	1.03383	-0.1172	0.453351	103	0.0225195	0.987197	15	Q71LX4	Talin-2
19	14	0.048	-0.01859	1.03383	-0.1172	0.453351	104	0.0224951	0.987197	19	Q64727	Vinculin
8	3	0.047	-0.01959	1.03311	-0.123427	0.450885	106	0.0224465	0.986513	8	P28667	MARCKS-related protein
17	10	0.046	-0.02059	1.0324	-0.129653	0.44842	109	0.0223735	0.985829	17	Q9QXZ0	Microtubule-actin cross-linking factor 1
3	3	0.045	-0.02159	1.03168	-0.13588	0.445958	114	0.0222519	0.985146	3	P35278	Ras-related protein Rab-5C
6	4	0.045	-0.02159	1.03168	-0.13588	0.445958	115	0.0222276	0.985146	6	Q9R0N0	Galactokinase
8	3	0.045	-0.02159	1.03168	-0.13588	0.445958	116	0.0222033	0.985146	8	P61205|P84078|Q8BSL7	ADP-ribosylation factor 3
9	6	0.045	-0.02159	1.03168	-0.13588	0.445958	117	0.022179	0.985146	9	P54761|P54754	Ephrin type-B receptor 4
3	2	0.044	-0.02259	1.03097	-0.142106	0.443498	121	0.0220817	0.984464	3	Q8R5H6	Wiskott-Aldrich syndrome protein family member 1
3	3	0.044	-0.02259	1.03097	-0.142106	0.443498	122	0.0220574	0.984464	3	Q9WU62	Inner centromere protein
4	4	0.044	-0.02259	1.03097	-0.142106	0.443498	123	0.0220331	0.984464	4	Q91XW8	Peptidyl-prolyl cis-trans isomerase FKBP6
6	3	0.044	-0.02259	1.03097	-0.142106	0.443498	124	0.0220088	0.984464	6	P14148	60S ribosomal protein L7
8	3	0.044	-0.02259	1.03097	-0.142106	0.443498	125	0.0219844	0.984464	8	Q60605	Myosin light polypeptide 6
13	6	0.044	-0.02259	1.03097	-0.142106	0.443498	126	0.0219601	0.984464	13	P63101	14-3-3 protein zeta/delta
4	2	0.043	-0.02359	1.03025	-0.148333	0.44104	129	0.0218872	0.983782	4	Q9CZ44	NSFL1 cofactor p47
4	4	0.043	-0.02359	1.03025	-0.148333	0.44104	130	0.0218628	0.983782	4	Q61753	D-3-phosphoglycerate dehydrogenase
2	2	0.041	-0.02559	1.02883	-0.160786	0.436131	139	0.021644	0.982419	2	Q8CFD5	DNA excision repair protein ERCC-8
15	6	0.041	-0.02559	1.02883	-0.160786	0.436131	140	0.0216196	0.982419	15	Q9QYJ0	DnaJ homolog subfamily A member 2
17	9	0.04	-0.02659	1.02811	-0.167013	0.43368	143	0.0215467	0.981738	17	Q8CI32	BAG family molecular chaperone regulator 5
24	15	0.039	-0.02759	1.0274	-0.17324	0.431231	147	0.0214494	0.981058	24	Q8BT07	Centrosomal protein of 55 kDa
2	2	0.038	-0.02859	1.02669	-0.179466	0.428786	149	0.0214008	0.980378	2	P67984	60S ribosomal protein L22
2	2	0.038	-0.02859	1.02669	-0.179466	0.428786	150	0.0213765	0.980378	2	Q61656|Q501J6	Probable ATP-dependent RNA helicase DDX5
3	2	0.038	-0.02859	1.02669	-0.179466	0.428786	151	0.0213521	0.980378	3	P15379	CD44 antigen
3	2	0.038	-0.02859	1.02669	-0.179466	0.428786	152	0.0213278	0.980378	3	A6PWD2	Forkhead-associated domain-containing protein 1
3	3	0.038	-0.02859	1.02669	-0.179466	0.428786	153	0.0213035	0.980378	3	Q6RT24	Centromere-associated protein E
11	10	0.038	-0.02859	1.02669	-0.179466	0.428786	154	0.0212792	0.980378	11	O54890	Integrin beta-3
2	2	0.037	-0.02959	1.02598	-0.185693	0.426343	158	0.0211819	0.979699	2	Q8K1N2	Pleckstrin homology-like domain family B member 2
3	2	0.037	-0.02959	1.02598	-0.185693	0.426343	159	0.0211576	0.979699	3	P31750	RAC-alpha serine/threonine-protein kinase
5	5	0.036	-0.03059	1.02527	-0.19192	0.423903	162	0.0210846	0.97902	5	P62908	40S ribosomal protein S3
8	6	0.036	-0.03059	1.02527	-0.19192	0.423903	163	0.0210603	0.97902	8	P21107	Tropomyosin alpha-3 chain
12	10	0.036	-0.03059	1.02527	-0.19192	0.423903	164	0.021036	0.97902	12	Q7TT50	Serine/threonine-protein kinase MRCK beta
3	3	0.035	-0.03159	1.02456	-0.198146	0.421465	166	0.0209874	0.978341	3	Q61166|Q6PER3	Microtubule-associated protein RP/EB family member 1
6	4	0.035	-0.03159	1.02456	-0.198146	0.421465	167	0.020963	0.978341	6	O35643|Q9DBG3	AP-1 complex subunit beta-1
3	2	0.034	-0.03259	1.02385	-0.204373	0.419031	172	0.0208414	0.977664	3	P97823	Acyl-protein thioesterase 1
11	6	0.034	-0.03259	1.02385	-0.204373	0.419031	173	0.0208171	0.977664	11	Q9JLB0	MAGUK p55 subfamily member 6
2	2	0.033	-0.03359	1.02314	-0.2106	0.4166	175	0.0207685	0.976986	2	Q6PHU5	Sortilin
5	3	0.033	-0.03359	1.02314	-0.2106	0.4166	176	0.0207442	0.976986	5	Q9CQW1	Synaptobrevin homolog YKT6
7	5	0.033	-0.03359	1.02314	-0.2106	0.4166	177	0.0207198	0.976986	7	P42932	T-complex protein 1 subunit theta
14	4	0.033	-0.03359	1.02314	-0.2106	0.4166	178	0.0206955	0.976986	14	Q9WVT6	Carbonic anhydrase 14
2	2	0.031	-0.03559	1.02172	-0.223053	0.411747	184	0.0205496	0.975633	2	Q8R1F1	Niban-like protein 1
3	2	0.031	-0.03559	1.02172	-0.223053	0.411747	185	0.0205253	0.975633	3	P63087	Serine/threonine-protein phosphatase PP1-gamma catalytic subunit
6	4	0.031	-0.03559	1.02172	-0.223053	0.411747	186	0.020501	0.975633	6	Q8K1A6	Coiled-coil and C2 domain-containing protein 1A
2	2	0.03	-0.03659	1.02101	-0.22928	0.409326	188	0.0204523	0.974957	2	P49312	Heterogeneous nuclear ribonucleoprotein A1
2	2	0.03	-0.03659	1.02101	-0.22928	0.409326	189	0.020428	0.974957	2	Q9WTX5	S-phase kinase-associated protein 1
2	2	0.03	-0.03659	1.02101	-0.22928	0.409326	190	0.0204037	0.974957	2	Q9ERE8	Mesoderm development candidate 1
2	2	0.03	-0.03659	1.02101	-0.22928	0.409326	191	0.0203794	0.974957	2	Q9ERG0	LIM domain and actin-binding protein 1
3	3	0.03	-0.03659	1.02101	-0.22928	0.409326	192	0.0203551	0.974957	3	Q9CQ10	Charged multivesicular body protein 3
3	3	0.03	-0.03659	1.02101	-0.22928	0.409326	193	0.0203307	0.974957	3	Q6ZWX6	Eukaryotic translation initiation factor 2 subunit 1
8	5	0.03	-0.03659	1.02101	-0.22928	0.409326	194	0.0203064	0.974957	8	Q99L88	Beta-1-syntrophin
2	2	0.029	-0.03759	1.0203	-0.235506	0.406908	198	0.0202091	0.974281	2	P50247	Adenosylhomocysteinase
9	7	0.029	-0.03759	1.0203	-0.235506	0.406908	199	0.0201848	0.974281	9	Q01853	Transitional endoplasmic reticulum ATPase
10	7	0.029	-0.03759	1.0203	-0.235506	0.406908	200	0.0201605	0.974281	10	Q61235	Beta-2-syntrophin
8	7	0.027	-0.03959	1.01889	-0.24796	0.402083	202	0.0201119	0.972931	8	Q91V92	ATP-citrate synthase
2	2	0.026	-0.04059	1.01819	-0.254186	0.399676	204	0.0200632	0.972257	2	P32921	Tryptophan--tRNA ligase, cytoplasmic
5	5	0.026	-0.04059	1.01819	-0.254186	0.399676	205	0.0200389	0.972257	5	O55131	Septin-7
13	9	0.026	-0.04059	1.01819	-0.254186	0.399676	206	0.0200146	0.972257	13	P58252	Elongation factor 2
5	3	0.025	-0.04159	1.01748	-0.260413	0.397273	210	0.0199173	0.971584	5	O70435	Proteasome subunit alpha type-3
5	4	0.025	-0.04159	1.01748	-0.260413	0.397273	211	0.019893	0.971584	5	Q61599	Rho GDP-dissociation inhibitor 2
8	6	0.024	-0.04259	1.01677	-0.266639	0.394873	214	0.01982	0.97091	8	Q9JIW9	Ras-related protein Ral-B
2	2	0.023	-0.04359	1.01607	-0.272866	0.392478	217	0.0197471	0.970238	2	O08599	Syntaxin-binding protein 1
3	3	0.023	-0.04359	1.01607	-0.272866	0.392478	218	0.0197228	0.970238	3	O09061	Proteasome subunit beta type-1
3	3	0.023	-0.04359	1.01607	-0.272866	0.392478	219	0.0196984	0.970238	3	P48193	Protein 4.1
4	3	0.023	-0.04359	1.01607	-0.272866	0.392478	220	0.0196741	0.970238	4	Q9D2M8|Q9CZY3	Ubiquitin-conjugating enzyme E2 variant 2
2	2	0.022	-0.04459	1.01537	-0.279093	0.390087	223	0.0196012	0.969565	2	Q91W18	Tudor domain-containing protein 3
3	3	0.022	-0.04459	1.01537	-0.279093	0.390087	224	0.0195768	0.969565	3	Q8CGC7	Bifunctional glutamate/proline--tRNA ligase
8	6	0.022	-0.04459	1.01537	-0.279093	0.390087	225	0.0195525	0.969565	8	P56399	Ubiquitin carboxyl-terminal hydrolase 5
2	2	0.021	-0.04559	1.01466	-0.285319	0.3877	232	0.0193823	0.968894	2	Q80TQ2	Ubiquitin carboxyl-terminal hydrolase CYLD
3	2	0.021	-0.04559	1.01466	-0.285319	0.3877	233	0.019358	0.968894	3	Q8R3V5	Endophilin-B2
2	2	0.02	-0.04659	1.01396	-0.291546	0.385317	236	0.019285	0.968222	2	Q3U1J4	DNA damage-binding protein 1
2	2	0.02	-0.04659	1.01396	-0.291546	0.385317	237	0.0192607	0.968222	2	Q9CW03	Structural maintenance of chromosomes protein 3
7	6	0.02	-0.04659	1.01396	-0.291546	0.385317	238	0.0192364	0.968222	7	Q8BTM8	Filamin-A
19	11	0.02	-0.04659	1.01396	-0.291546	0.385317	239	0.0192121	0.968222	19	Q61316	Heat shock 70 kDa protein 4
5	4	0.019	-0.04759	1.01326	-0.297773	0.382938	245	0.0190661	0.967551	5	Q9D2Y4	Mixed lineage kinase domain-like protein
30	15	0.019	-0.04759	1.01326	-0.297773	0.382938	246	0.0190418	0.967551	31	P11499|Q9CQN1	Heat shock protein HSP 90-beta
3	2	0.018	-0.04859	1.01255	-0.303999	0.380564	249	0.0189689	0.966881	3	Q63739|O70274	Protein tyrosine phosphatase type IVA 1
2	2	0.017	-0.04959	1.01185	-0.310226	0.378195	251	0.0189202	0.966211	2	Q60738	Zinc transporter 1
12	9	0.017	-0.04959	1.01185	-0.310226	0.378195	252	0.0188959	0.966211	12	Q9DBH0	NEDD4-like E3 ubiquitin-protein ligase WWP2
3	2	0.016	-0.05059	1.01115	-0.316453	0.375829	256	0.0187986	0.965541	3	O88502	High affinity cAMP-specific and IBMX-insensitive 3',5'-cyclic phosphodiesterase 8A
4	3	0.016	-0.05059	1.01115	-0.316453	0.375829	257	0.0187743	0.965541	4	Q70FJ1	A-kinase anchor protein 9
4	4	0.016	-0.05059	1.01115	-0.316453	0.375829	258	0.01875	0.965541	4	O35382	Exocyst complex component 4
22	16	0.016	-0.05059	1.01115	-0.316453	0.375829	259	0.0187257	0.965541	22	O70318	Band 4.1-like protein 2
2	2	0.015	-0.05159	1.01045	-0.322679	0.373469	268	0.0185068	0.964872	2	P47757	F-actin-capping protein subunit beta
5	5	0.015	-0.05159	1.01045	-0.322679	0.373469	269	0.0184825	0.964872	5	P63330|P62715	Serine/threonine-protein phosphatase 2A catalytic subunit alpha isoform
15	11	0.015	-0.05159	1.01045	-0.322679	0.373469	270	0.0184582	0.964872	15	P30999	Catenin delta-1
16	8	0.015	-0.05159	1.01045	-0.322679	0.373469	271	0.0184339	0.964872	16	Q07076	Annexin A7
2	2	0.014	-0.05259	1.00975	-0.328906	0.371113	273	0.0183852	0.964204	2	Q9JLJ2	4-trimethylaminobutyraldehyde dehydrogenase
2	2	0.013	-0.05359	1.00905	-0.335133	0.368763	274	0.0183609	0.963536	2	Q9JHR7	Insulin-degrading enzyme
4	3	0.013	-0.05359	1.00905	-0.335133	0.368763	275	0.0183366	0.963536	4	P47911	60S ribosomal protein L6
6	5	0.013	-0.05359	1.00905	-0.335133	0.368763	276	0.0183123	0.963536	6	P80318	T-complex protein 1 subunit gamma
7	5	0.013	-0.05359	1.00905	-0.335133	0.368763	277	0.0182879	0.963536	7	Q921M7|Q8BHZ0	Protein FAM49B
9	5	0.012	-0.05459	1.00835	-0.341359	0.366417	278	0.0182636	0.962868	9	Q9D7S9	Charged multivesicular body protein 5
3	2	0.011	-0.05559	1.00765	-0.347586	0.364076	281	0.0181907	0.962201	3	Q8BFS6	Calcineurin-like phosphoesterase domain-containing protein 1
6	3	0.011	-0.05559	1.00765	-0.347586	0.364076	282	0.0181663	0.962201	6	P54728	UV excision repair protein RAD23 homolog B
3	3	0.01	-0.05659	1.00696	-0.353813	0.36174	286	0.0180691	0.961534	3	P70335	Rho-associated protein kinase 1
2	2	0.009	-0.05759	1.00626	-0.360039	0.359409	289	0.0179961	0.960868	2	Q8C3W1	Uncharacterized protein C1orf198 homolog
5	3	0.009	-0.05759	1.00626	-0.360039	0.359409	290	0.0179718	0.960868	5	P61255	60S ribosomal protein L26
2	2	0.008	-0.05859	1.00556	-0.366266	0.357083	293	0.0178988	0.960202	2	Q64151	Semaphorin-4C
3	3	0.008	-0.05859	1.00556	-0.366266	0.357083	294	0.0178745	0.960202	3	Q9Z1Q9	Valine--tRNA ligase
5	5	0.008	-0.05859	1.00556	-0.366266	0.357083	295	0.0178502	0.960202	5	Q3UH53	Protein sidekick-1
2	2	0.006	-0.06059	1.00417	-0.378719	0.352448	303	0.0176556	0.958872	2	Q8N9S3	Activator of 90 kDa heat shock protein ATPase homolog 2
4	3	0.006	-0.06059	1.00417	-0.378719	0.352448	304	0.0176313	0.958872	4	Q9CR57	60S ribosomal protein L14
7	5	0.006	-0.06059	1.00417	-0.378719	0.352448	305	0.017607	0.958872	7	Q6KAU4	Multivesicular body subunit 12B
2	2	0.005	-0.06159	1.00347	-0.384946	0.350139	310	0.0174854	0.958207	2	Q7TSE6	Serine/threonine-protein kinase 38-like
8	5	0.005	-0.06159	1.00347	-0.384946	0.350139	311	0.0174611	0.958207	8	P13020	Gelsolin
3	2	0.004	-0.06259	1.00278	-0.391172	0.347835	313	0.0174125	0.957544	3	P70318|P52912	Nucleolysin TIAR
3	2	0.004	-0.06259	1.00278	-0.391172	0.347835	314	0.0173881	0.957544	3	Q8CBW3|P62484	Abl interactor 1
5	4	0.004	-0.06259	1.00278	-0.391172	0.347835	315	0.0173638	0.957544	5	Q8CIB5	Fermitin family homolog 2
16	13	0.004	-0.06259	1.00278	-0.391172	0.347835	316	0.0173395	0.957544	16	Q9JKF1	Ras GTPase-activating-like protein IQGAP1
17	12	0.004	-0.06259	1.00278	-0.391172	0.347835	317	0.0173152	0.957544	19	Q99104|P21271	Unconventional myosin-Va
4	2	0.003	-0.06359	1.00208	-0.397399	0.345537	320	0.0172422	0.95688	4	P19253	60S ribosomal protein L13a
4	3	0.003	-0.06359	1.00208	-0.397399	0.345537	321	0.0172179	0.95688	4	Q922F4	Tubulin beta-6 chain
3	3	0.002	-0.06459	1.00139	-0.403626	0.343244	325	0.0171206	0.956217	3	Q9Z2W1|Q99JT2	Serine/threonine-protein kinase 25
5	5	0.002	-0.06459	1.00139	-0.403626	0.343244	326	0.0170963	0.956217	5	Q3UMF0	Cordon-bleu protein-like 1
2	2	0.001	-0.06559	1.00069	-0.409852	0.340957	329	0.0170233	0.955554	2	Q9JIF0	Protein arginine N-methyltransferase 1
3	3	0.001	-0.06559	1.00069	-0.409852	0.340957	330	0.016999	0.955554	3	Q8K124	Pleckstrin homology domain-containing family O member 2
4	4	0	-0.06659	1	-0.416079	0.338676	334	0.0169018	0.954892	4	Q61081	Hsp90 co-chaperone Cdc37
7	5	0	-0.06659	1	-0.416079	0.338676	335	0.0168774	0.954892	7	P68368	Tubulin alpha-4A chain
8	3	0	-0.06659	1	-0.416079	0.338676	336	0.0168531	0.954892	8	Q80UG5	Septin-9
7	6	-0.001	-0.06759	0.999307	-0.422306	0.336401	340	0.0167558	0.954231	7	P05201	Aspartate aminotransferase, cytoplasmic
2	2	-0.002	-0.06859	0.998615	-0.428532	0.334132	343	0.0166829	0.95357	2	Q9WTX6	Cullin-1
15	13	-0.003	-0.06959	0.997923	-0.434759	0.331869	347	0.0165856	0.952909	15	P19096	Fatty acid synthase
3	3	-0.004	-0.07059	0.997231	-0.440986	0.329612	350	0.0165126	0.952248	3	Q8BUJ9	Low-density lipoprotein receptor-related protein 12
3	3	-0.004	-0.07059	0.997231	-0.440986	0.329612	351	0.0164883	0.952248	3	Q8BG32	26S proteasome non-ATPase regulatory subunit 11
4	2	-0.005	-0.07159	0.99654	-0.447212	0.327361	355	0.0163911	0.951589	4	Q8K2Q7	BRO1 domain-containing protein BROX
5	4	-0.005	-0.07159	0.99654	-0.447212	0.327361	356	0.0163667	0.951589	5	Q99LU0	Charged multivesicular body protein 1b-1
7	4	-0.005	-0.07159	0.99654	-0.447212	0.327361	357	0.0163424	0.951589	7	Q01730	Ras suppressor protein 1
7	5	-0.005	-0.07159	0.99654	-0.447212	0.327361	358	0.0163181	0.951589	7	Q6A0A9	Constitutive coactivator of PPAR-gamma-like protein 1
15	8	-0.005	-0.07159	0.99654	-0.447212	0.327361	359	0.0162938	0.951589	16	P62259|O70456	14-3-3 protein epsilon
2	2	-0.006	-0.07259	0.99585	-0.453439	0.325116	363	0.0161965	0.950929	2	Q9WV32	Actin-related protein 2/3 complex subunit 1B
6	3	-0.007	-0.07359	0.99516	-0.459666	0.322878	365	0.0161479	0.95027	6	Q32NY4	Metal transporter CNNM3
2	2	-0.008	-0.07459	0.99447	-0.465892	0.320646	368	0.0160749	0.949612	2	Q6ZQ73	Cullin-associated NEDD8-dissociated protein 2
2	2	-0.008	-0.07459	0.99447	-0.465892	0.320646	369	0.0160506	0.949612	2	Q9JKY5	Huntingtin-interacting protein 1-related protein
4	3	-0.008	-0.07459	0.99447	-0.465892	0.320646	370	0.0160263	0.949612	4	Q9WV34	MAGUK p55 subfamily member 2
8	7	-0.009	-0.07559	0.993781	-0.472119	0.318421	373	0.0159533	0.948954	8	P97351	40S ribosomal protein S3a
9	3	-0.009	-0.07559	0.993781	-0.472119	0.318421	374	0.015929	0.948954	9	P19157|P46425	Glutathione S-transferase P 1
5	5	-0.01	-0.07659	0.993092	-0.478346	0.316202	378	0.0158317	0.948296	5	Q61072	Disintegrin and metalloproteinase domain-containing protein 9
5	4	-0.01	-0.07659	0.993092	-0.478346	0.316202	379	0.0158074	0.948296	6	Q9JKB3|P62960|Q9Z2C8	DNA-binding protein A
7	3	-0.01	-0.07659	0.993092	-0.478346	0.316202	380	0.0157831	0.948296	7	O88952|Q8JZS0|O88951	Protein lin-7 homolog C
9	5	-0.01	-0.07659	0.993092	-0.478346	0.316202	381	0.0157588	0.948296	9	Q8VEJ9	Vacuolar protein sorting-associated protein 4A
2	2	-0.011	-0.07759	0.992404	-0.484572	0.31399	382	0.0157344	0.947639	2	Q9WVJ2	26S proteasome non-ATPase regulatory subunit 13
2	2	-0.011	-0.07759	0.992404	-0.484572	0.31399	383	0.0157101	0.947639	2	Q76MZ3	Serine/threonine-protein phosphatase 2A 65 kDa regulatory subunit A alpha isoform
2	2	-0.011	-0.07759	0.992404	-0.484572	0.31399	384	0.0156858	0.947639	2	Q8K1G2	Limbin
3	3	-0.011	-0.07759	0.992404	-0.484572	0.31399	385	0.0156615	0.947639	3	P24547	Inosine-5'-monophosphate dehydrogenase 2
7	3	-0.011	-0.07759	0.992404	-0.484572	0.31399	386	0.0156372	0.947639	7	Q9CPR4	60S ribosomal protein L17
6	6	-0.012	-0.07859	0.991717	-0.490799	0.311784	389	0.0155642	0.946983	6	Q922B2	Aspartate--tRNA ligase, cytoplasmic
7	5	-0.012	-0.07859	0.991717	-0.490799	0.311784	390	0.0155399	0.946983	7	Q9QZ06	Toll-interacting protein
9	6	-0.012	-0.07859	0.991717	-0.490799	0.311784	391	0.0155156	0.946983	9	P16330	2',3'-cyclic-nucleotide 3'-phosphodiesterase
2	2	-0.013	-0.07959	0.99103	-0.497026	0.309586	395	0.0154183	0.946327	2	Q3UW53	Protein Niban
2	2	-0.013	-0.07959	0.99103	-0.497026	0.309586	396	0.015394	0.946327	2	Q920A7	AFG3-like protein 1
2	2	-0.013	-0.07959	0.99103	-0.497026	0.309586	397	0.0153696	0.946327	2	Q7TPH6	Probable E3 ubiquitin-protein ligase MYCBP2
2	2	-0.014	-0.08059	0.990343	-0.503252	0.307393	399	0.015321	0.945671	2	Q9D2V7	Coronin-7
4	3	-0.014	-0.08059	0.990343	-0.503252	0.307393	400	0.0152967	0.945671	4	P61979	Heterogeneous nuclear ribonucleoprotein K
4	3	-0.014	-0.08059	0.990343	-0.503252	0.307393	401	0.0152724	0.945671	4	P16858	Glyceraldehyde-3-phosphate dehydrogenase
12	7	-0.014	-0.08059	0.990343	-0.503252	0.307393	402	0.0152481	0.945671	12	Q8R105	Vacuolar protein sorting-associated protein 37C
3	2	-0.015	-0.08159	0.989657	-0.509479	0.305208	405	0.0151751	0.945016	3	P01899|P01897|P01896|P01902|P14429|P14430|P01898|P14431	H-2 class I histocompatibility antigen, D-B alpha chain
4	3	-0.016	-0.08259	0.988971	-0.515705	0.30303	407	0.0151265	0.944361	4	Q91YD9	Neural Wiskott-Aldrich syndrome protein
15	5	-0.016	-0.08259	0.988971	-0.515705	0.30303	408	0.0151021	0.944361	15	Q9CX00	IST1 homolog
2	2	-0.017	-0.08359	0.988286	-0.521932	0.300859	412	0.0150049	0.943706	2	Q8K3K8	Optineurin
3	3	-0.017	-0.08359	0.988286	-0.521932	0.300859	413	0.0149805	0.943706	3	Q640Q5	PAB-dependent poly(A)-specific ribonuclease subunit 3
11	9	-0.017	-0.08359	0.988286	-0.521932	0.300859	414	0.0149562	0.943706	11	P97384|O35639	Annexin A11
12	7	-0.017	-0.08359	0.988286	-0.521932	0.300859	415	0.0149319	0.943706	12	Q8R550	SH3 domain-containing kinase-binding protein 1
14	10	-0.017	-0.08359	0.988286	-0.521932	0.300859	416	0.0149076	0.943706	14	Q8BZ20	Poly [ADP-ribose] polymerase 12
3	3	-0.018	-0.08459	0.987601	-0.528159	0.298695	418	0.0148589	0.943053	3	Q60823	RAC-beta serine/threonine-protein kinase
2	2	-0.02	-0.08659	0.986233	-0.540612	0.294387	419	0.0148346	0.941746	2	Q9DBJ1	Phosphoglycerate mutase 1
4	2	-0.02	-0.08659	0.986233	-0.540612	0.294387	420	0.0148103	0.941746	4	P58069	Ras GTPase-activating protein 2
8	8	-0.02	-0.08659	0.986233	-0.540612	0.294387	421	0.014786	0.941746	8	Q6PB44	Tyrosine-protein phosphatase non-receptor type 23
14	12	-0.02	-0.08659	0.986233	-0.540612	0.294387	422	0.0147617	0.941746	14	Q8BPM0	Disheveled-associated activator of morphogenesis 1
3	3	-0.022	-0.08859	0.984866	-0.553065	0.290109	426	0.0146644	0.940441	3	P46061	Ran GTPase-activating protein 1
2	2	-0.023	-0.08959	0.984184	-0.559292	0.287981	427	0.0146401	0.93979	2	Q8BIS8	Coiled-coil domain-containing protein 126
3	2	-0.023	-0.08959	0.984184	-0.559292	0.287981	428	0.0146158	0.93979	3	P70182	Phosphatidylinositol 4-phosphate 5-kinase type-1 alpha
3	3	-0.023	-0.08959	0.984184	-0.559292	0.287981	429	0.0145914	0.93979	3	Q9QYY8	Spastin
2	2	-0.024	-0.09059	0.983502	-0.565519	0.285861	431	0.0145428	0.939139	2	Q9D358	Low molecular weight phosphotyrosine protein phosphatase
3	3	-0.025	-0.09159	0.982821	-0.571745	0.283747	433	0.0144942	0.938488	3	Q6IRU2	Tropomyosin alpha-4 chain
4	4	-0.025	-0.09159	0.982821	-0.571745	0.283747	434	0.0144698	0.938488	4	Q9CQ65	S-methyl-5'-thioadenosine phosphorylase
2	2	-0.026	-0.09259	0.98214	-0.577972	0.281642	436	0.0144212	0.937838	2	Q9CYG7	Mitochondrial import receptor subunit TOM34
3	3	-0.026	-0.09259	0.98214	-0.577972	0.281642	437	0.0143969	0.937838	3	Q9CUN6	E3 ubiquitin-protein ligase SMURF1
3	3	-0.026	-0.09259	0.98214	-0.577972	0.281642	438	0.0143726	0.937838	3	Q8R1B4	Eukaryotic translation initiation factor 3 subunit C
2	2	-0.027	-0.09359	0.981459	-0.584199	0.279543	439	0.0143482	0.937188	2	Q9JLV5	Cullin-3
3	2	-0.027	-0.09359	0.981459	-0.584199	0.279543	440	0.0143239	0.937188	3	Q9Z1Q5	Chloride intracellular channel protein 1
19	4	-0.027	-0.09359	0.981459	-0.584199	0.279543	441	0.0142996	0.937188	24	P18760|P45591	Cofilin-1
3	2	-0.028	-0.09459	0.980779	-0.590425	0.277453	442	0.0142753	0.936538	3	P11531	Dystrophin
5	4	-0.028	-0.09459	0.980779	-0.590425	0.277453	443	0.014251	0.936538	5	Q9CQI6	Coactosin-like protein
7	5	-0.028	-0.09459	0.980779	-0.590425	0.277453	444	0.0142267	0.936538	7	P62204|Q9D6P8	Calmodulin
5	3	-0.029	-0.09559	0.980099	-0.596652	0.27537	448	0.0141294	0.935889	5	Q60865	Caprin-1
2	2	-0.03	-0.09659	0.97942	-0.602879	0.273295	449	0.0141051	0.935241	2	P49718	DNA replication licensing factor MCM5
4	3	-0.03	-0.09659	0.97942	-0.602879	0.273295	450	0.0140807	0.935241	4	Q3THE2|Q9CQ19	Myosin regulatory light chain 12B
4	3	-0.03	-0.09659	0.97942	-0.602879	0.273295	451	0.0140564	0.935241	4	Q9Z0P4	Paralemmin-1
5	3	-0.03	-0.09659	0.97942	-0.602879	0.273295	452	0.0140321	0.935241	6	Q9WUA3|P12382	6-phosphofructokinase type C
6	5	-0.03	-0.09659	0.97942	-0.602879	0.273295	453	0.0140078	0.935241	6	Q8BGQ7	Alanine--tRNA ligase, cytoplasmic
2	2	-0.031	-0.09759	0.978742	-0.609105	0.271227	456	0.0139348	0.934593	2	Q8CGY8	UDP-N-acetylglucosamine--peptide N-acetylglucosaminyltransferase 110 kDa subunit
24	10	-0.031	-0.09759	0.978742	-0.609105	0.271227	457	0.0139105	0.934593	24	Q03265	ATP synthase subunit alpha, mitochondrial
4	4	-0.033	-0.09959	0.977386	-0.621559	0.267116	462	0.0137889	0.933298	4	O70305	Ataxin-2
2	2	-0.035	-0.10159	0.976032	-0.634012	0.263037	466	0.0136916	0.932005	2	Q3THS6	S-adenosylmethionine synthase isoform type-2
3	2	-0.035	-0.10159	0.976032	-0.634012	0.263037	467	0.0136673	0.932005	3	Q61035|Q99KK9	Histidine--tRNA ligase, cytoplasmic
3	2	-0.035	-0.10159	0.976032	-0.634012	0.263037	468	0.013643	0.932005	3	Q7TT36	Probable G-protein coupled receptor 125
5	4	-0.035	-0.10159	0.976032	-0.634012	0.263037	469	0.0136187	0.932005	5	Q80VI1	E3 ubiquitin-protein ligase TRIM56
13	5	-0.035	-0.10159	0.976032	-0.634012	0.263037	470	0.0135944	0.932005	13	Q9D8B3	Charged multivesicular body protein 4b
2	2	-0.036	-0.10259	0.975355	-0.640238	0.261009	472	0.0135457	0.931359	2	Q3TCN2	Putative phospholipase B-like 2
6	5	-0.036	-0.10259	0.975355	-0.640238	0.261009	473	0.0135214	0.931359	6	P35288	Ras-related protein Rab-23
60	14	-0.036	-0.10259	0.975355	-0.640238	0.261009	474	0.0134971	0.931359	60	Q62419|Q62420	Endophilin-A2
4	3	-0.038	-0.10459	0.974004	-0.652692	0.256978	482	0.0133025	0.930069	4	Q9Z2U0	Proteasome subunit alpha type-7
2	2	-0.039	-0.10559	0.973329	-0.658918	0.254974	485	0.0132296	0.929425	2	P30415	NK-tumor recognition protein
4	3	-0.039	-0.10559	0.973329	-0.658918	0.254974	486	0.0132053	0.929425	4	O54990	Prominin-1
5	4	-0.039	-0.10559	0.973329	-0.658918	0.254974	487	0.0131809	0.929425	5	P97333	Neuropilin-1
5	5	-0.039	-0.10559	0.973329	-0.658918	0.254974	488	0.0131566	0.929425	5	Q6ZPF4	Formin-like protein 3
3	3	-0.041	-0.10759	0.971981	-0.671372	0.250992	495	0.0129864	0.928137	3	Q80Z96	Vang-like protein 1
4	3	-0.043	-0.10959	0.970634	-0.683825	0.247043	501	0.0128405	0.926851	4	P80315	T-complex protein 1 subunit delta
6	5	-0.044	-0.11059	0.969962	-0.690052	0.245081	502	0.0128161	0.926209	6	Q7TMK9	Heterogeneous nuclear ribonucleoprotein Q
6	5	-0.044	-0.11059	0.969962	-0.690052	0.245081	503	0.0127918	0.926209	6	Q64324	Syntaxin-binding protein 2
6	6	-0.044	-0.11059	0.969962	-0.690052	0.245081	504	0.0127675	0.926209	6	P51432	1-phosphatidylinositol 4,5-bisphosphate phosphodiesterase beta-3
4	3	-0.045	-0.11159	0.96929	-0.696278	0.243127	505	0.0127432	0.925567	4	Q9D3D9	ATP synthase subunit delta, mitochondrial
13	9	-0.045	-0.11159	0.96929	-0.696278	0.243127	506	0.0127189	0.925567	13	Q8BRN9	Coiled-coil and C2 domain-containing protein 1B
2	2	-0.046	-0.11259	0.968618	-0.702505	0.241182	510	0.0126216	0.924926	2	P15532	Nucleoside diphosphate kinase A
2	2	-0.046	-0.11259	0.968618	-0.702505	0.241182	511	0.0125973	0.924926	2	O08539	Myc box-dependent-interacting protein 1
5	4	-0.047	-0.11359	0.967947	-0.708732	0.239246	512	0.012573	0.924285	5	Q91VI7	Ribonuclease inhibitor
5	5	-0.047	-0.11359	0.967947	-0.708732	0.239246	513	0.0125486	0.924285	5	P50396	Rab GDP dissociation inhibitor alpha
3	3	-0.048	-0.11459	0.967276	-0.714958	0.237317	514	0.0125243	0.923645	3	Q8K2A1	PTB domain-containing engulfment adapter protein 1
5	5	-0.048	-0.11459	0.967276	-0.714958	0.237317	515	0.0125	0.923645	5	P47963	60S ribosomal protein L13
4	4	-0.049	-0.11559	0.966606	-0.721185	0.235398	519	0.0124027	0.923005	4	Q61792	LIM and SH3 domain protein 1
5	3	-0.049	-0.11559	0.966606	-0.721185	0.235398	520	0.0123784	0.923005	9	O35066|Q61771|O35231|Q80TF6|Q99PW8|Q9WV04	Kinesin-like protein KIF3C
2	2	-0.05	-0.11659	0.965936	-0.727412	0.233487	522	0.0123298	0.922365	2	Q9D0M5	Dynein light chain 2, cytoplasmic
2	2	-0.05	-0.11659	0.965936	-0.727412	0.233487	523	0.0123054	0.922365	2	Q91WG2	Rab GTPase-binding effector protein 2
2	2	-0.05	-0.11659	0.965936	-0.727412	0.233487	524	0.0122811	0.922365	2	Q9CQC6	Basic leucine zipper and W2 domain-containing protein 1
3	2	-0.05	-0.11659	0.965936	-0.727412	0.233487	525	0.0122568	0.922365	3	P26638	Serine--tRNA ligase, cytoplasmic
4	4	-0.051	-0.11759	0.965267	-0.733638	0.231585	529	0.0121595	0.921726	4	Q9DD03	Ras-related protein Rab-13
6	6	-0.051	-0.11759	0.965267	-0.733638	0.231585	530	0.0121352	0.921726	6	P56480	ATP synthase subunit beta, mitochondrial
2	2	-0.054	-0.12059	0.963262	-0.752318	0.22593	537	0.011965	0.919811	2	Q9EPR4	Solute carrier family 23 member 2
2	2	-0.054	-0.12059	0.963262	-0.752318	0.22593	538	0.0119407	0.919811	2	Q8CHU3	Epsin-2
14	9	-0.054	-0.12059	0.963262	-0.752318	0.22593	539	0.0119163	0.919811	14	Q60790	Ras GTPase-activating protein 3
46	14	-0.054	-0.12059	0.963262	-0.752318	0.22593	540	0.011892	0.919811	47	P17182|P17183|P21550	Alpha-enolase
2	2	-0.055	-0.12159	0.962594	-0.758545	0.224062	543	0.0118191	0.919174	2	Q7M6Y3	Phosphatidylinositol-binding clathrin assembly protein
6	4	-0.055	-0.12159	0.962594	-0.758545	0.224062	544	0.0117947	0.919174	6	Q9R0P5	Destrin
6	6	-0.055	-0.12159	0.962594	-0.758545	0.224062	545	0.0117704	0.919174	6	A2A5Z6	E3 ubiquitin-protein ligase SMURF2
27	13	-0.055	-0.12159	0.962594	-0.758545	0.224062	546	0.0117461	0.919174	27	P10107	Annexin A1
182	6	-0.055	-0.12159	0.962594	-0.758545	0.224062	547	0.0117218	0.919174	182	P0CG50|P0CG49|P62983|P62984	Polyubiquitin-C
3	3	-0.056	-0.12259	0.961927	-0.764771	0.222204	549	0.0116732	0.918537	3	P50580	Proliferation-associated protein 2G4
34	7	-0.056	-0.12259	0.961927	-0.764771	0.222204	550	0.0116488	0.918537	34	P62737|P68134|P68033	Actin, aortic smooth muscle
2	2	-0.058	-0.12459	0.960595	-0.777225	0.218513	554	0.0115516	0.917265	2	Q62188	Dihydropyrimidinase-related protein 3
5	3	-0.058	-0.12459	0.960595	-0.777225	0.218513	555	0.0115272	0.917265	5	Q62165	Dystroglycan
2	2	-0.059	-0.12559	0.959929	-0.783451	0.216681	559	0.01143	0.916629	2	Q6ZWR6	Nesprin-1
3	2	-0.059	-0.12559	0.959929	-0.783451	0.216681	560	0.0114056	0.916629	3	B2RRE7	OTU domain-containing protein 4
3	2	-0.059	-0.12559	0.959929	-0.783451	0.216681	561	0.0113813	0.916629	3	Q99M51	Cytoplasmic protein NCK1
3	3	-0.059	-0.12559	0.959929	-0.783451	0.216681	562	0.011357	0.916629	3	Q60575|P33173|O35071	Kinesin-like protein KIF1B
3	3	-0.059	-0.12559	0.959929	-0.783451	0.216681	563	0.0113327	0.916629	3	P47753	F-actin-capping protein subunit alpha-1
7	4	-0.059	-0.12559	0.959929	-0.783451	0.216681	564	0.0113084	0.916629	7	Q91YN9	BAG family molecular chaperone regulator 2
51	25	-0.059	-0.12559	0.959929	-0.783451	0.216681	565	0.011284	0.916629	51	P26041	Moesin
2	2	-0.06	-0.12659	0.959264	-0.789678	0.214858	567	0.0112354	0.915994	2	Q62172	RalA-binding protein 1
14	8	-0.06	-0.12659	0.959264	-0.789678	0.214858	568	0.0112111	0.915994	14	P52480|P53657	Pyruvate kinase isozymes M1/M2
344	29	-0.06	-0.12659	0.959264	-0.789678	0.214858	569	0.0111868	0.915994	344	Q9WU78	Programmed cell death 6-interacting protein
4	4	-0.061	-0.12759	0.958599	-0.795905	0.213044	574	0.0110652	0.915359	4	P26645	Myristoylated alanine-rich C-kinase substrate
2	2	-0.062	-0.12859	0.957935	-0.802131	0.211238	578	0.0109679	0.914725	2	P46662	Merlin
3	3	-0.062	-0.12859	0.957935	-0.802131	0.211238	579	0.0109436	0.914725	3	Q11011	Puromycin-sensitive aminopeptidase
2	2	-0.063	-0.12959	0.957271	-0.808358	0.209442	582	0.0108706	0.914091	2	Q03141|Q8VHJ5|Q05512|Q8CIP4	MAP/microtubule affinity-regulating kinase 3
3	2	-0.063	-0.12959	0.957271	-0.808358	0.209442	583	0.0108463	0.914091	3	O54782	Epididymis-specific alpha-mannosidase
18	10	-0.063	-0.12959	0.957271	-0.808358	0.209442	584	0.010822	0.914091	18	P26040	Ezrin
5	4	-0.064	-0.13059	0.956608	-0.814585	0.207655	588	0.0107247	0.913458	5	Q9D8B7	Junctional adhesion molecule C
9	3	-0.064	-0.13059	0.956608	-0.814585	0.207655	589	0.0107004	0.913458	9	Q64337	Sequestosome-1
4	2	-0.065	-0.13159	0.955945	-0.820811	0.205877	590	0.0106761	0.912825	4	P14206	40S ribosomal protein SA
15	11	-0.065	-0.13159	0.955945	-0.820811	0.205877	591	0.0106518	0.912825	15	Q9JLQ0	CD2-associated protein
2	2	-0.066	-0.13259	0.955283	-0.827038	0.204108	596	0.0105302	0.912192	2	Q9CQT1	Methylthioribose-1-phosphate isomerase
8	5	-0.066	-0.13259	0.955283	-0.827038	0.204108	597	0.0105058	0.912192	8	P46467	Vacuolar protein sorting-associated protein 4B
23	9	-0.067	-0.13359	0.954621	-0.833265	0.202348	600	0.0104329	0.91156	23	P09411|P09041	Phosphoglycerate kinase 1
2	2	-0.069	-0.13559	0.953299	-0.845718	0.198855	604	0.0103356	0.910297	2	P47856	Glucosamine--fructose-6-phosphate aminotransferase [isomerizing] 1
2	2	-0.069	-0.13559	0.953299	-0.845718	0.198855	605	0.0103113	0.910297	2	Q3U0V2	Tumor necrosis factor receptor type 1-associated DEATH domain protein
2	2	-0.069	-0.13559	0.953299	-0.845718	0.198855	606	0.010287	0.910297	2	Q8VC42	Uncharacterized protein C18orf8 homolog
8	8	-0.069	-0.13559	0.953299	-0.845718	0.198855	607	0.0102626	0.910297	8	Q9EPU0	Regulator of nonsense transcripts 1
2	2	-0.071	-0.13759	0.951978	-0.858171	0.195399	609	0.010214	0.909036	2	Q6S5J6	Krev interaction trapped protein 1
7	6	-0.071	-0.13759	0.951978	-0.858171	0.195399	610	0.0101897	0.909036	7	Q9D0F9	Phosphoglucomutase-1
20	12	-0.071	-0.13759	0.951978	-0.858171	0.195399	611	0.0101654	0.909036	21	P29319|Q62413|Q60629|Q03137	Ephrin type-A receptor 3
2	2	-0.072	-0.13859	0.951318	-0.864398	0.193685	612	0.0101411	0.908407	2	Q64008	Ras-related protein Rab-34
2	2	-0.072	-0.13859	0.951318	-0.864398	0.193685	613	0.0101167	0.908407	2	Q9D3G5	Syntaxin-11
3	2	-0.072	-0.13859	0.951318	-0.864398	0.193685	614	0.0100924	0.908407	3	Q6GQW0	Ankyrin repeat and BTB/POZ domain-containing protein BTBD11
5	3	-0.072	-0.13859	0.951318	-0.864398	0.193685	615	0.0100681	0.908407	5	Q91VR5	ATP-dependent RNA helicase DDX1
7	3	-0.072	-0.13859	0.951318	-0.864398	0.193685	616	0.0100438	0.908407	7	Q99K85	Phosphoserine aminotransferase
8	7	-0.074	-0.14059	0.95	-0.876851	0.190284	618	0.00999514	0.907148	8	Q810U5	Coiled-coil domain-containing protein 50
2	2	-0.077	-0.14359	0.948027	-0.895531	0.185252	623	0.00987354	0.905264	2	P28656|Q78ZA7	Nucleosome assembly protein 1-like 1
2	2	-0.077	-0.14359	0.948027	-0.895531	0.185252	624	0.00984922	0.905264	2	Q9WU79	Proline dehydrogenase 1, mitochondrial
4	2	-0.077	-0.14359	0.948027	-0.895531	0.185252	625	0.0098249	0.905264	4	P63242	Eukaryotic translation initiation factor 5A-1
5	4	-0.078	-0.14459	0.94737	-0.901758	0.183593	629	0.00972763	0.904636	5	Q8VE70	Programmed cell death protein 10
6	4	-0.078	-0.14459	0.94737	-0.901758	0.183593	630	0.00970331	0.904636	6	Q9CVB6	Actin-related protein 2/3 complex subunit 2
2	2	-0.08	-0.14659	0.946058	-0.914211	0.180303	640	0.00946012	0.903383	2	Q8QZZ8	Ras-related protein Rab-38
2	2	-0.08	-0.14659	0.946058	-0.914211	0.180303	641	0.0094358	0.903383	2	P60229	Eukaryotic translation initiation factor 3 subunit E
2	2	-0.08	-0.14659	0.946058	-0.914211	0.180303	642	0.00941148	0.903383	2	Q91ZU6	Dystonin
4	3	-0.08	-0.14659	0.946058	-0.914211	0.180303	643	0.00938716	0.903383	4	Q61090	Frizzled-7
29	18	-0.082	-0.14859	0.944747	-0.926664	0.17705	645	0.00933852	0.902132	29	P14824	Annexin A6
2	2	-0.083	-0.14959	0.944092	-0.932891	0.175438	648	0.00926556	0.901507	2	Q9DBG9	Tax1-binding protein 3
3	2	-0.083	-0.14959	0.944092	-0.932891	0.175438	649	0.00924125	0.901507	3	Q9CQQ8	U6 snRNA-associated Sm-like protein LSm7
5	3	-0.083	-0.14959	0.944092	-0.932891	0.175438	650	0.00921693	0.901507	5	Q9CQD4	Charged multivesicular body protein 1b-2
6	3	-0.085	-0.15159	0.942785	-0.945344	0.172242	653	0.00914397	0.900258	6	P62806	Histone H4
3	3	-0.086	-0.15259	0.942131	-0.951571	0.170657	655	0.00909533	0.899634	3	Q61584	Fragile X mental retardation syndrome-related protein 1
5	4	-0.086	-0.15259	0.942131	-0.951571	0.170657	656	0.00907101	0.899634	5	Q9WTR1	Transient receptor potential cation channel subfamily V member 2
5	5	-0.088	-0.15459	0.940826	-0.964024	0.167517	658	0.00902237	0.898388	5	P20352	Tissue factor
4	3	-0.089	-0.15559	0.940174	-0.970251	0.165961	659	0.00899805	0.897765	4	Q8BH64	EH domain-containing protein 2
4	4	-0.089	-0.15559	0.940174	-0.970251	0.165961	660	0.00897374	0.897765	4	Q62418	Drebrin-like protein
5	5	-0.089	-0.15559	0.940174	-0.970251	0.165961	661	0.00894942	0.897765	5	P84091	AP-2 complex subunit mu
10	3	-0.091	-0.15759	0.938872	-0.982704	0.162877	667	0.0088035	0.896521	10	Q8R0J7	Vacuolar protein sorting-associated protein 37B
5	4	-0.092	-0.15859	0.938221	-0.988931	0.161348	672	0.00868191	0.8959	5	Q61598	Rab GDP dissociation inhibitor beta
7	6	-0.092	-0.15859	0.938221	-0.988931	0.161348	673	0.00865759	0.8959	7	Q91XD6	Vacuolar protein-sorting-associated protein 36
25	13	-0.092	-0.15859	0.938221	-0.988931	0.161348	674	0.00863327	0.8959	25	Q3UH60	Disco-interacting protein 2 homolog B
26	14	-0.092	-0.15859	0.938221	-0.988931	0.161348	675	0.00860895	0.8959	26	P97820	Mitogen-activated protein kinase kinase kinase kinase 4
27	14	-0.092	-0.15859	0.938221	-0.988931	0.161348	676	0.00858463	0.8959	27	P07901	Heat shock protein HSP 90-alpha
10	8	-0.093	-0.15959	0.937571	-0.995158	0.15983	678	0.00853599	0.895279	10	Bovine	SWISS-PROT:P00711 Alpha-lactalbumin - Bos taurus (Bovine).
19	6	-0.095	-0.16159	0.936272	-1.00761	0.156821	680	0.00848735	0.894039	19	P10126	Elongation factor 1-alpha 1
3	2	-0.096	-0.16259	0.935623	-1.01384	0.15533	682	0.00843872	0.89342	3	Q99P91	Transmembrane glycoprotein NMB
4	2	-0.096	-0.16259	0.935623	-1.01384	0.15533	683	0.0084144	0.89342	4	Q6IRU5	Clathrin light chain B
6	4	-0.097	-0.16359	0.934975	-1.02006	0.153849	685	0.00836576	0.892801	6	Q8VDV8	MIT domain-containing protein 1
11	10	-0.098	-0.16459	0.934327	-1.02629	0.152377	686	0.00834144	0.892182	11	Q8CFI0	E3 ubiquitin-protein ligase NEDD4-like
2	2	-0.099	-0.16559	0.93368	-1.03252	0.150915	688	0.0082928	0.891564	2	Q9Z108	Double-stranded RNA-binding protein Staufen homolog 1
4	2	-0.099	-0.16559	0.93368	-1.03252	0.150915	689	0.00826848	0.891564	4	P80317	T-complex protein 1 subunit zeta
28	13	-0.1	-0.16659	0.933033	-1.03874	0.149462	690	0.00824416	0.890946	28	P26043	Radixin
3	3	-0.101	-0.16759	0.932386	-1.04497	0.148018	695	0.00812257	0.890329	3	Q8R1A4	Dedicator of cytokinesis protein 7
3	3	-0.101	-0.16759	0.932386	-1.04497	0.148018	696	0.00809825	0.890329	3	Q5SRX1	TOM1-like protein 2
8	5	-0.103	-0.16959	0.931095	-1.05742	0.145159	700	0.00800097	0.889095	8	P32507	Poliovirus receptor-related protein 2
35	9	-0.103	-0.16959	0.931095	-1.05742	0.145159	701	0.00797665	0.889095	35	P05064	Fructose-bisphosphate aldolase A
2	2	-0.106	-0.17259	0.929161	-1.0761	0.14094	705	0.00787938	0.887248	2	Q8CG46	Structural maintenance of chromosomes protein 5
3	3	-0.106	-0.17259	0.929161	-1.0761	0.14094	706	0.00785506	0.887248	3	P63028	Translationally-controlled tumor protein
5	4	-0.106	-0.17259	0.929161	-1.0761	0.14094	707	0.00783074	0.887248	5	Q8BI22	Centrosomal protein of 128 kDa
12	7	-0.106	-0.17259	0.929161	-1.0761	0.14094	708	0.00780642	0.887248	12	Q9D1C8	Vacuolar protein sorting-associated protein 28 homolog
19	6	-0.106	-0.17259	0.929161	-1.0761	0.14094	709	0.0077821	0.887248	19	P17742	Peptidyl-prolyl cis-trans isomerase A
33	12	-0.106	-0.17259	0.929161	-1.0761	0.14094	710	0.00775778	0.887248	33	P09055	Integrin beta-1
2	2	-0.107	-0.17359	0.928517	-1.08233	0.139553	712	0.00770914	0.886634	2	Q9R1P4	Proteasome subunit alpha type-1
3	3	-0.107	-0.17359	0.928517	-1.08233	0.139553	713	0.00768482	0.886634	3	Q9D2N8	Polypeptide N-acetylgalactosaminyltransferase-like protein 2
15	6	-0.108	-0.17459	0.927873	-1.08856	0.138175	716	0.00761187	0.886019	15	Q99KN1	Arrestin domain-containing protein 1
16	9	-0.109	-0.17559	0.927231	-1.09478	0.136806	717	0.00758755	0.885405	16	Q9JM52	Misshapen-like kinase 1
2	2	-0.11	-0.17659	0.926588	-1.10101	0.135446	718	0.00756323	0.884792	2	Q9WUK2	Eukaryotic translation initiation factor 4H
7	4	-0.111	-0.17759	0.925946	-1.10724	0.134096	719	0.00753891	0.884179	7	O08747	Netrin receptor UNC5C
6	3	-0.112	-0.17859	0.925304	-1.11346	0.132755	720	0.00751459	0.883566	6	Q9CZ28	Vacuolar-sorting protein SNF8
3	2	-0.115	-0.18159	0.923382	-1.13214	0.128787	725	0.007393	0.881731	3	Q9CXW4	60S ribosomal protein L11
4	3	-0.115	-0.18159	0.923382	-1.13214	0.128787	726	0.00736868	0.881731	4	Q8K2Y9	Malcavernin
4	4	-0.115	-0.18159	0.923382	-1.13214	0.128787	727	0.00734436	0.881731	4	A2ASS6	Titin
9	6	-0.115	-0.18159	0.923382	-1.13214	0.128787	728	0.00732004	0.881731	14	P17426|P17427	AP-2 complex subunit alpha-1
3	3	-0.116	-0.18259	0.922742	-1.13837	0.127483	730	0.0072714	0.88112	3	Q0KL02	Triple functional domain protein
5	2	-0.118	-0.18459	0.921464	-1.15082	0.124902	736	0.00712549	0.879899	5	P08249	Malate dehydrogenase, mitochondrial
5	4	-0.118	-0.18459	0.921464	-1.15082	0.124902	737	0.00710117	0.879899	5	Q9DB34	Charged multivesicular body protein 2a
4	4	-0.119	-0.18559	0.920826	-1.15705	0.123626	738	0.00707685	0.879289	4	O08553|P97427	Dihydropyrimidinase-related protein 2
4	3	-0.12	-0.18659	0.920188	-1.16328	0.122359	739	0.00705253	0.87868	4	Q921I6	SH3 domain-binding protein 4
13	6	-0.12	-0.18659	0.920188	-1.16328	0.122359	740	0.00702821	0.87868	13	P83510	Traf2 and NCK-interacting protein kinase
29	9	-0.12	-0.18659	0.920188	-1.16328	0.122359	741	0.00700389	0.87868	29	Q9WVE8	Protein kinase C and casein kinase substrate in neurons protein 2
3	2	-0.121	-0.18759	0.91955	-1.1695	0.1211	742	0.00697957	0.878071	3	P05063	Fructose-bisphosphate aldolase C
2	2	-0.123	-0.18959	0.918276	-1.18196	0.118611	746	0.0068823	0.876855	2	Q9JHU9	Inositol-3-phosphate synthase 1
10	7	-0.123	-0.18959	0.918276	-1.18196	0.118611	747	0.00685798	0.876855	10	Q8VD75	Huntingtin-interacting protein 1
3	2	-0.124	-0.19059	0.91764	-1.18818	0.117381	749	0.00680934	0.876247	3	Q62036	5-azacytidine-induced protein 1
3	3	-0.124	-0.19059	0.91764	-1.18818	0.117381	750	0.00678502	0.876247	3	Q5SXY1	Cytospin-B
7	5	-0.124	-0.19059	0.91764	-1.18818	0.117381	751	0.0067607	0.876247	7	Q6A078	Centrosomal protein of 290 kDa
4	4	-0.126	-0.19259	0.916369	-1.20064	0.114946	755	0.00666342	0.875033	4	P28660	Nck-associated protein 1
5	4	-0.13	-0.19659	0.913831	-1.22554	0.110185	761	0.00651751	0.872611	5	Q3U1V6	Ubiquitin-conjugating enzyme E2 variant 3
3	3	-0.132	-0.19859	0.912565	-1.238	0.107859	764	0.00644455	0.871402	3	O89026	Roundabout homolog 1
4	3	-0.132	-0.19859	0.912565	-1.238	0.107859	765	0.00642023	0.871402	4	Q9Z0F8	Disintegrin and metalloproteinase domain-containing protein 17
7	4	-0.132	-0.19859	0.912565	-1.238	0.107859	766	0.00639591	0.871402	7	P70441	Na(+)/H(+) exchange regulatory cofactor NHE-RF1
6	5	-0.133	-0.19959	0.911933	-1.24422	0.106709	767	0.0063716	0.870798	6	Q920E5	Farnesyl pyrophosphate synthase
2	2	-0.134	-0.20059	0.911301	-1.25045	0.105568	768	0.00634728	0.870195	2	Q9JJK2	LanC-like protein 2
2	2	-0.135	-0.20159	0.91067	-1.25668	0.104435	769	0.00632296	0.869592	2	Q9DAS9	Guanine nucleotide-binding protein G(I)/G(S)/G(O) subunit gamma-12
2	2	-0.136	-0.20259	0.910039	-1.2629	0.103312	770	0.00629864	0.868989	2	Q8C2K5	RAS protein activator like-3
34	16	-0.137	-0.20359	0.909408	-1.26913	0.102197	774	0.00620136	0.868387	34	Q68FD5	Clathrin heavy chain 1
4	2	-0.142	-0.20859	0.906262	-1.30026	0.0967554	781	0.00603113	0.865383	4	Q9CW79	Golgin subfamily A member 1
14	4	-0.143	-0.20959	0.905634	-1.30649	0.095693	783	0.00598249	0.864783	14	Q61187	Tumor susceptibility gene 101 protein
3	3	-0.144	-0.21059	0.905006	-1.31272	0.0946392	784	0.00595817	0.864184	3	O88572	Low-density lipoprotein receptor-related protein 6
2	2	-0.145	-0.21159	0.904379	-1.31894	0.093594	786	0.00590953	0.863585	2	Q8K0B2	Probable lysosomal cobalamin transporter
9	4	-0.148	-0.21459	0.902501	-1.33762	0.0905096	790	0.00581226	0.861791	9	P59999	Actin-related protein 2/3 complex subunit 4
2	2	-0.15	-0.21659	0.90125	-1.35008	0.0884957	791	0.00578794	0.860597	2	Q91W50	Cold shock domain-containing protein E1
3	2	-0.15	-0.21659	0.90125	-1.35008	0.0884957	792	0.00576362	0.860597	3	P68433	Histone H3.1
2	2	-0.151	-0.21759	0.900626	-1.3563	0.0875014	793	0.0057393	0.860001	2	P51410	60S ribosomal protein L9
4	3	-0.152	-0.21859	0.900002	-1.36253	0.0865154	794	0.00571498	0.859405	4	Q61382	TNF receptor-associated factor 4
5	4	-0.152	-0.21859	0.900002	-1.36253	0.0865154	795	0.00569066	0.859405	5	Q80XC3	USP6 N-terminal-like protein
7	4	-0.153	-0.21959	0.899378	-1.36876	0.0855377	799	0.00559339	0.858809	7	Q9Z1X4|Q91WM1	Interleukin enhancer-binding factor 3
3	3	-0.155	-0.22159	0.898132	-1.38121	0.0836072	801	0.00554475	0.85762	3	Q9D0I9	Arginine--tRNA ligase, cytoplasmic
4	2	-0.156	-0.22259	0.89751	-1.38744	0.0826544	803	0.00549611	0.857025	4	Q9CQ26	STAM-binding protein
4	3	-0.16	-0.22659	0.895025	-1.41234	0.0789245	807	0.00539883	0.854653	4	Q99LF4	tRNA-splicing ligase RtcB homolog
30	15	-0.16	-0.22659	0.895025	-1.41234	0.0789245	808	0.00537451	0.854653	30	P23249	Putative helicase MOV-10
9	5	-0.163	-0.22959	0.893166	-1.43102	0.0762118	813	0.00525292	0.852877	9	Q60598	Src substrate cortactin
5	2	-0.164	-0.23059	0.892547	-1.43725	0.0753235	815	0.00520428	0.852286	5	Q8BJF9	Charged multivesicular body protein 2b
4	3	-0.165	-0.23159	0.891929	-1.44348	0.0744432	817	0.00515564	0.851696	4	Q60737	Casein kinase II subunit alpha
2	2	-0.169	-0.23559	0.889459	-1.46838	0.0710001	826	0.00493677	0.849338	2	Q8BWT5	Disco-interacting protein 2 homolog A
6	5	-0.169	-0.23559	0.889459	-1.46838	0.0710001	827	0.00491245	0.849338	6	Q60631	Growth factor receptor-bound protein 2
2	2	-0.171	-0.23759	0.888227	-1.48084	0.0693251	830	0.00483949	0.848161	2	P17918	Proliferating cell nuclear antigen
4	4	-0.171	-0.23759	0.888227	-1.48084	0.0693251	831	0.00481518	0.848161	4	Q6WVG3	BTB/POZ domain-containing protein KCTD12
2	2	-0.173	-0.23959	0.886996	-1.49329	0.0676807	838	0.00464494	0.846986	2	Q9D1Q6	Endoplasmic reticulum resident protein 44
2	2	-0.173	-0.23959	0.886996	-1.49329	0.0676807	839	0.00462062	0.846986	2	Q922S8	Kinesin-like protein KIF2C
3	3	-0.173	-0.23959	0.886996	-1.49329	0.0676807	840	0.0045963	0.846986	3	Q5DTN8	Janus kinase and microtubule-interacting protein 3
13	6	-0.173	-0.23959	0.886996	-1.49329	0.0676807	841	0.00457198	0.846986	13	Q99JI6|P62835	Ras-related protein Rap-1b
3	3	-0.177	-0.24359	0.88454	-1.5182	0.0644825	842	0.00454767	0.844641	3	Q8BHJ6	Serine incorporator 5
3	2	-0.178	-0.24459	0.883928	-1.52442	0.0637016	843	0.00452335	0.844056	3	Q99LP6	GrpE protein homolog 1, mitochondrial
3	2	-0.179	-0.24559	0.883315	-1.53065	0.062928	849	0.00437743	0.843471	3	Q91YR1	Twinfilin-1
14	8	-0.182	-0.24859	0.88148	-1.54933	0.0606513	850	0.00435311	0.841719	14	Q08509	Epidermal growth factor receptor kinase substrate 8
2	2	-0.183	-0.24959	0.880869	-1.55556	0.0599068	851	0.00432879	0.841135	2	Q9Z1Y4	Thyroid receptor-interacting protein 6
3	3	-0.184	-0.25059	0.880259	-1.56178	0.0591696	852	0.00430447	0.840553	3	Q9ER72	Cysteine--tRNA ligase, cytoplasmic
8	4	-0.184	-0.25059	0.880259	-1.56178	0.0591696	853	0.00428016	0.840553	8	P06151	L-lactate dehydrogenase A chain
2	2	-0.186	-0.25259	0.87904	-1.57424	0.0577165	858	0.00415856	0.839388	2	Q8BYC6	Serine/threonine-protein kinase TAO3
2	2	-0.187	-0.25359	0.87843	-1.58046	0.0570005	861	0.0040856	0.838807	2	Q8K2Y3	Protein FAM176B
9	5	-0.187	-0.25359	0.87843	-1.58046	0.0570005	862	0.00406128	0.838807	9	Q99JY9|Q641P0	Actin-related protein 3
4	4	-0.188	-0.25459	0.877822	-1.58669	0.0562915	863	0.00403696	0.838225	4	Q9D2R0	Acetoacetyl-CoA synthetase
6	6	-0.189	-0.25559	0.877214	-1.59292	0.0555895	864	0.00401265	0.837645	6	Q5F2E8	Serine/threonine-protein kinase TAO1
2	2	-0.19	-0.25659	0.876606	-1.59914	0.0548945	866	0.00396401	0.837064	2	Q8C6E0	Coiled-coil domain-containing protein 104
3	3	-0.191	-0.25759	0.875998	-1.60537	0.0542063	867	0.00393969	0.836484	3	Q4G0F8	Ubinuclein-1
6	4	-0.193	-0.25959	0.874785	-1.61782	0.0528504	871	0.00384241	0.835325	6	Q91VH2	Sorting nexin-9
2	2	-0.194	-0.26059	0.874179	-1.62405	0.0521827	872	0.00381809	0.834746	2	P17751	Triosephosphate isomerase
2	2	-0.198	-0.26459	0.871758	-1.64896	0.0495783	876	0.00372082	0.832435	2	Q8VBW1	Sodium- and chloride-dependent creatine transporter 1
3	2	-0.198	-0.26459	0.871758	-1.64896	0.0495783	877	0.0036965	0.832435	3	A2AWL7	MAX gene-associated protein
4	4	-0.198	-0.26459	0.871758	-1.64896	0.0495783	878	0.00367218	0.832435	4	P70168	Importin subunit beta-1
14	3	-0.202	-0.26859	0.869345	-1.67386	0.0470788	883	0.00355058	0.83013	14	P35762	CD81 antigen
7	4	-0.203	-0.26959	0.868742	-1.68009	0.04647	886	0.00347763	0.829555	7	Q9JIZ9	Phospholipid scramblase 3
2	2	-0.208	-0.27459	0.865737	-1.71122	0.04352	888	0.00342899	0.826685	2	Q8VC70	RNA-binding motif, single-stranded-interacting protein 2
3	2	-0.21	-0.27659	0.864537	-1.72368	0.0423832	890	0.00338035	0.82554	3	O88844	Isocitrate dehydrogenase [NADP] cytoplasmic
2	2	-0.213	-0.27959	0.862741	-1.74236	0.0407231	895	0.00325875	0.823825	2	O88792	Junctional adhesion molecule A
4	4	-0.213	-0.27959	0.862741	-1.74236	0.0407231	896	0.00323444	0.823825	4	Q8K209	G-protein coupled receptor 56
7	5	-0.215	-0.28159	0.861546	-1.75481	0.039646	899	0.00316148	0.822684	7	P06745	Glucose-6-phosphate isomerase
5	3	-0.222	-0.28859	0.857376	-1.7984	0.0360572	905	0.00301556	0.818702	5	Q61990	Poly(rC)-binding protein 2
4	3	-0.224	-0.29059	0.856188	-1.81085	0.0350821	908	0.00294261	0.817568	4	P61161	Actin-related protein 2
6	3	-0.224	-0.29059	0.856188	-1.81085	0.0350821	909	0.00291829	0.817568	6	Q9JJ00	Phospholipid scramblase 1
2	2	-0.232	-0.29859	0.851454	-1.86066	0.031396	914	0.00279669	0.813047	2	Q8BH58	TIP41-like protein
4	2	-0.232	-0.29859	0.851454	-1.86066	0.031396	915	0.00277237	0.813047	4	Q923U0	TOM1-like protein 1
2	2	-0.234	-0.30059	0.850274	-1.87312	0.0305262	920	0.00265078	0.81192	2	A2AQP0	Myosin-7B
3	3	-0.237	-0.30359	0.848508	-1.8918	0.0292591	922	0.00260214	0.810234	3	Q9JIY0	Pleckstrin homology domain-containing family O member 1
2	2	-0.239	-0.30559	0.847332	-1.90425	0.0284389	924	0.0025535	0.809111	2	Q91ZJ5	UTP--glucose-1-phosphate uridylyltransferase
27	17	-0.239	-0.30559	0.847332	-1.90425	0.0284389	925	0.00252918	0.809111	27	Q6ZQA6	Immunoglobulin superfamily member 3
3	3	-0.24	-0.30659	0.846745	-1.91048	0.028036	926	0.00250486	0.808551	3	Q6PDM2	Serine/arginine-rich splicing factor 1
3	2	-0.242	-0.30859	0.845572	-1.92293	0.0272445	929	0.00243191	0.807431	3	Q78HU3	Multivesicular body subunit 12A
3	2	-0.243	-0.30959	0.844986	-1.92916	0.0268558	931	0.00238327	0.806871	3	P08556	GTPase NRas
8	4	-0.248	-0.31459	0.842063	-1.96029	0.0249811	934	0.00231031	0.804079	8	P60335|P57722	Poly(rC)-binding protein 1
3	2	-0.249	-0.31559	0.841479	-1.96651	0.0246196	935	0.00228599	0.803522	3	P17809	Solute carrier family 2, facilitated glucose transporter member 1
2	2	-0.25	-0.31659	0.840896	-1.97274	0.0242625	936	0.00226167	0.802966	2	Q80UP5	Ankyrin repeat domain-containing protein 13A
20	8	-0.266	-0.33259	0.831622	-2.07237	0.0191156	945	0.0020428	0.79411	20	Q00651	Integrin alpha-4
14	13	-0.268	-0.33459	0.83047	-2.08482	0.0185428	947	0.00199416	0.793009	14	F8VQB6	Unconventionnal myosin-X
36	2	-0.272	-0.33859	0.828171	-2.10973	0.0174409	949	0.00194553	0.790814	36	O35682	Myeloid-associated differentiation marker
7	2	-0.274	-0.34059	0.827023	-2.12218	0.0169113	950	0.00192121	0.789718	7	Q9DB41	Mitochondrial glutamate carrier 2
2	2	-0.281	-0.34759	0.82302	-2.16577	0.0151645	954	0.00182393	0.785896	2	Q8BUR4	Dedicator of cytokinesis protein 1
14	2	-0.281	-0.34759	0.82302	-2.16577	0.0151645	955	0.00179961	0.785896	14	P10404|P11370	MLV-related proviral Env polyprotein
2	2	-0.284	-0.35059	0.821311	-2.18445	0.0144647	956	0.00177529	0.784263	2	Q9WVR4	Fragile X mental retardation syndrome-related protein 2
42	8	-0.285	-0.35159	0.820742	-2.19067	0.0142377	958	0.00172665	0.78372	42	Q8R366	Immunoglobulin superfamily member 8
36	13	-0.288	-0.35459	0.819037	-2.20935	0.013575	959	0.00170233	0.782092	36	P29341	Polyadenylate-binding protein 1
2	2	-0.292	-0.35859	0.816769	-2.23426	0.012733	961	0.0016537	0.779926	2	P28649	Cytochrome P450 19A1
4	3	-0.294	-0.36059	0.815637	-2.24671	0.0123291	964	0.00158074	0.778846	4	O70401	Tetraspanin-6
9	7	-0.301	-0.36759	0.81169	-2.2903	0.0110019	966	0.0015321	0.775076	9	Q4VAA7	Sorting nexin-33
15	11	-0.346	-0.41259	0.786762	-2.5705	0.00507759	979	0.00121595	0.751273	15	O35375	Neuropilin-2
3	3	-0.362	-0.42859	0.778085	-2.67013	0.00379113	984	0.00109436	0.742988	3	O08848	60 kDa SS-A/Ro ribonucleoprotein
3	2	-0.377	-0.44359	0.770037	-2.76353	0.00285903	991	0.000924125	0.735303	3	Q8VHK1	Caskin-2
2	2	-0.389	-0.45559	0.763659	-2.83825	0.00226811	995	0.000826848	0.729212	2	P63328|P48453	Serine/threonine-protein phosphatase 2B catalytic subunit alpha isoform
14	8	-0.393	-0.45959	0.761544	-2.86315	0.00209724	997	0.00077821	0.727193	14	Q60928	Gamma-glutamyltranspeptidase 1
2	2	-0.396	-0.46259	0.759962	-2.88183	0.00197685	998	0.000753891	0.725682	2	Q91ZR2	Sorting nexin-18
27	6	-0.431	-0.49759	0.741747	-3.09977	0.00096837	1003	0.000632296	0.708289	27	Q91Z67|Q91Z69	SLIT-ROBO Rho GTPase-activating protein 2
7	5	-0.457	-0.52359	0.7285	-3.26166	0.000553813	1005	0.000583658	0.695639	7	O08688	Calpain-5
12	10	-0.457	-0.52359	0.7285	-3.26166	0.000553813	1006	0.000559339	0.695639	12	Q9WV91	Prostaglandin F2 receptor negative regulator
6	4	-0.465	-0.53159	0.724471	-3.31147	0.000464034	1008	0.0005107	0.691792	6	Q91XV3	Brain acid soluble protein 1
2	2	-0.476	-0.54259	0.718968	-3.37996	0.000362476	1010	0.000462062	0.686537	2	Q8BWY9	Protein CIP2A
2	2	-0.533	-0.59959	0.691116	-3.73488	9.3901e-05	1018	0.00026751	0.659941	2	Q8BUI3	Leucine-rich repeat and WD repeat-containing protein 1
5	2	-0.58	-0.64659	0.668964	-4.02754	2.81822e-05	1019	0.000243191	0.638788	5	Q8BH24	Transmembrane 9 superfamily member 4
2	2	-0.651	-0.71759	0.636839	-4.46963	3.91778e-06	1020	0.000218872	0.608112	2	Q9QZF2	Glypican-1
10	4	-0.97	-1.03659	0.510506	-6.45593	5.37783e-11	1024	0.000121595	0.487478	10	Q63961	Endoglin
3	2	-1.959	-2.02559	0.257207	-12.6141	8.82966e-37	1026	7.29572e-05	0.245605	3	Q69ZU6	Thrombospondin type-1 domain-containing protein 7A

### Sheet: shScr vs. shEng-2 Report
iTRAQ Proteomics Results Comparing shScr SEVs to shEng-2 SEVs
numSpectra	numPepsUnique	log2_iTRAQ_116_114_median	Normalised Log 2	Fold Change	Z Score	P Value	Rank	BH Critical	Normalised Fold Change	iTRAQ_numRatios_116_114	accession_numbers	entry_name
2	2	1.309	1.1605	2.4777	6.57479	2.43617e-11	1028	2.43191e-05	2.23535	2	Q2PZL6	Protocadherin Fat 4
10	8	1.197	1.0485	2.29262	5.94202	1.40768e-09	1027	4.86381e-05	2.06838	10	Bovine	SWISS-PROT:P00711 Alpha-lactalbumin - Bos taurus (Bovine).
5	4	1.038	0.8895	2.05338	5.04371	2.28293e-07	1025	9.72763e-05	1.85253	5	O35474	EGF-like repeat and discoidin I-like domain-containing protein 3
3	2	1.01	0.8615	2.01391	4.88552	5.15782e-07	1024	0.000121595	1.81693	3	Q6IFX3	Keratin, type I cytoskeletal 40
2	2	1.005	0.8565	2.00694	4.85727	5.95073e-07	1023	0.000145914	1.81064	2	Q9DBR7	Protein phosphatase 1 regulatory subunit 12A
2	2	0.95	0.8015	1.93187	4.54654	2.72679e-06	1021	0.000194553	1.74291	2	P04370	Myelin basic protein
25	15	0.85	0.7015	1.8025	3.98156	3.42315e-05	1018	0.00026751	1.62619	25	Fragment	TREMBL:A2A5Y0 Tax_Id=10090 Gene_Symbol=Krt31 keratin complex 1, acidic, gene 1
2	2	0.816	0.6675	1.76052	3.78947	7.54831e-05	1016	0.000316148	1.58832	2	P70704|P98200	Probable phospholipid-transporting ATPase IA
5	4	0.779	0.6305	1.71594	3.58044	0.000171511	1015	0.000340467	1.5481	5	P30412	Peptidyl-prolyl cis-trans isomerase C
3	3	0.776	0.6275	1.71238	3.56349	0.000182981	1014	0.000364786	1.54489	3	Q05793	Basement membrane-specific heparan sulfate proteoglycan core protein
9	6	0.73	0.5815	1.65864	3.3036	0.000477262	1012	0.000413424	1.4964	9	O35646	Calpain-6
2	2	0.68	0.5315	1.60214	3.02111	0.00125924	1008	0.0005107	1.44543	2	Q8C0Z1	Protein ITFG3
11	6	0.669	0.5205	1.58997	2.95897	0.00154337	1006	0.000559339	1.43445	11	P21279	Guanine nucleotide-binding protein G(q) subunit alpha
4	3	0.665	0.5165	1.58557	2.93637	0.0016604	1005	0.000583658	1.43048	4	Q02819	Nucleobindin-1
2	2	0.649	0.5005	1.56808	2.84597	0.00221381	1003	0.000632296	1.4147	2	O55042|Q91ZZ3	Alpha-synuclein
5	3	0.637	0.4885	1.55509	2.77818	0.00273326	1000	0.000705253	1.40299	5	P16056	Hepatocyte growth factor receptor
2	2	0.636	0.4875	1.55401	2.77253	0.00278116	999	0.000729572	1.40201	2	Q3UNX5	Acyl-coenzyme A synthetase ACSM3, mitochondrial
8	7	0.635	0.4865	1.55294	2.76688	0.00282982	998	0.000753891	1.40104	8	Q8BZN6	Dedicator of cytokinesis protein 10
2	2	0.626	0.4775	1.54328	2.71603	0.00330351	997	0.00077821	1.39233	2	Q1W617	Protein Shroom4
3	3	0.623	0.4745	1.54007	2.69908	0.00347658	996	0.000802529	1.38944	3	Q7TMS5	ATP-binding cassette sub-family G member 2
4	3	0.608	0.4595	1.52414	2.61433	0.00447009	994	0.000851167	1.37507	4	Q60780	Growth arrest-specific protein 7
3	2	0.6	0.4515	1.51572	2.56914	0.00509763	993	0.000875486	1.36746	3	Q99LD8	N(G),N(G)-dimethylarginine dimethylaminohydrolase 2
15	10	0.578	0.4295	1.49278	2.44484	0.00724578	991	0.000924125	1.34677	17	P20152|P31001|P19246|P08551|P15331|P08553|P46660	Vimentin
5	4	0.57	0.4215	1.48452	2.39964	0.00820551	990	0.000948444	1.33932	5	Q99KJ8	Dynactin subunit 2
3	2	0.568	0.4195	1.48247	2.38834	0.00846223	987	0.0010214	1.33746	3	P15379	CD44 antigen
5	3	0.567	0.4185	1.48144	2.38269	0.00859322	986	0.00104572	1.33654	5	P56395	Cytochrome b5
2	2	0.562	0.4135	1.47631	2.35445	0.00927516	985	0.00107004	1.33191	2	Q9QY06	Unconventional myosin-IXb
6	4	0.557	0.4085	1.47121	2.3262	0.010004	983	0.00111868	1.32731	6	P63038	60 kDa heat shock protein, mitochondrial
3	3	0.545	0.3965	1.45902	2.2584	0.0119603	981	0.00116732	1.31631	3	Q921E2|P35285	Ras-related protein Rab-31
4	3	0.54	0.3915	1.45397	2.23015	0.0128687	979	0.00121595	1.31176	4	P16546	Spectrin alpha chain, brain
7	2	0.54	0.3915	1.45397	2.23015	0.0128687	980	0.00119163	1.31176	7	Q9DB41	Mitochondrial glutamate carrier 2
3	3	0.53	0.3815	1.44393	2.17366	0.0148655	976	0.00128891	1.3027	3	P19324	Serpin H1
4	3	0.529	0.3805	1.44293	2.16801	0.0150791	974	0.00133755	1.30179	4	P13595	Neural cell adhesion molecule 1
7	5	0.526	0.3775	1.43993	2.15106	0.0157359	973	0.00136187	1.29909	7	Q8BH43	Wiskott-Aldrich syndrome protein family member 2
2	2	0.521	0.3725	1.43495	2.12281	0.016885	971	0.00141051	1.29459	2	P45377	Aldose reductase-related protein 2
3	2	0.519	0.3705	1.43296	2.11151	0.0173643	968	0.00148346	1.2928	3	Q5FWK3	Rho GTPase-activating protein 1
4	3	0.517	0.3685	1.43098	2.10021	0.0178552	966	0.0015321	1.29101	4	P38647	Stress-70 protein, mitochondrial
8	6	0.517	0.3685	1.43098	2.10021	0.0178552	967	0.00150778	1.29101	8	A2APV2	Formin-like protein 2
4	2	0.51	0.3615	1.42405	2.06066	0.0196677	963	0.00160506	1.28476	4	Q9D8U8	Sorting nexin-5
22	12	0.508	0.3595	1.42208	2.04936	0.0202134	961	0.0016537	1.28298	22	P46735	Unconventional myosin-Ib
5	5	0.507	0.3585	1.42109	2.04371	0.020491	960	0.00167802	1.28209	5	Q3UH53	Protein sidekick-1
2	2	0.503	0.3545	1.41716	2.02111	0.021634	958	0.00172665	1.27854	2	Q9DCW4	Electron transfer flavoprotein subunit beta
3	3	0.502	0.3535	1.41618	2.01546	0.0219281	957	0.00175097	1.27766	3	Q80YS6	Actin filament-associated protein 1
2	2	0.501	0.3525	1.41519	2.00981	0.0222255	956	0.00177529	1.27677	2	Q8R2Q8	Bone marrow stromal antigen 2
2	2	0.496	0.3475	1.4103	1.98156	0.023764	955	0.00179961	1.27235	2	Q8CAY6	Acetyl-CoA acetyltransferase, cytosolic
4	4	0.495	0.3465	1.40932	1.97592	0.0240822	953	0.00184825	1.27147	4	P70699	Lysosomal alpha-glucosidase
2	2	0.494	0.3455	1.40834	1.97027	0.024404	950	0.00192121	1.27059	2	Q9ER00	Syntaxin-12
9	7	0.487	0.3385	1.40153	1.93072	0.026759	948	0.00196984	1.26444	9	O88342	WD repeat-containing protein 1
2	2	0.486	0.3375	1.40056	1.92507	0.0271104	947	0.00199416	1.26357	2	Q640N1|Q9D2L5	Adipocyte enhancer-binding protein 1
3	2	0.478	0.3295	1.39281	1.87987	0.0300629	946	0.00201848	1.25658	3	Q8R5H6	Wiskott-Aldrich syndrome protein family member 1
2	2	0.47	0.3215	1.38511	1.83467	0.0332771	937	0.00223735	1.24963	2	Q922Q8	Leucine-rich repeat-containing protein 59
3	3	0.47	0.3215	1.38511	1.83467	0.0332771	938	0.00221304	1.24963	3	Q99KI0	Aconitate hydratase, mitochondrial
7	6	0.47	0.3215	1.38511	1.83467	0.0332771	939	0.00218872	1.24963	8	Q8CGB6|Q5SSZ5	Tensin-like C1 domain-containing phosphatase
10	2	0.468	0.3195	1.38319	1.82337	0.0341235	935	0.00228599	1.2479	10	P18242	Cathepsin D
2	2	0.467	0.3185	1.38223	1.81772	0.0345532	934	0.00231031	1.24703	2	Q7TQK5	Coiled-coil domain-containing protein 93
5	4	0.465	0.3165	1.38032	1.80642	0.0354261	933	0.00233463	1.24531	5	O88487	Cytoplasmic dynein 1 intermediate chain 2
2	2	0.459	0.3105	1.37459	1.77253	0.0381537	929	0.00243191	1.24014	2	Q61543	Golgi apparatus protein 1
3	3	0.456	0.3075	1.37173	1.75558	0.0395804	926	0.00250486	1.23756	3	Q61009	Scavenger receptor class B member 1
2	2	0.451	0.3025	1.36699	1.72733	0.0420544	923	0.00257782	1.23328	2	Q9D2V7	Coronin-7
17	12	0.45	0.3015	1.36604	1.72168	0.0425639	920	0.00265078	1.23243	19	Q99104|P21271	Unconventional myosin-Va
3	2	0.448	0.2995	1.36415	1.71038	0.0435979	919	0.0026751	1.23072	3	P63005	Platelet-activating factor acetylhydrolase IB subunit alpha
2	2	0.447	0.2985	1.3632	1.70473	0.0441225	916	0.00274805	1.22987	2	Q91VR8	Protein BRICK1
5	5	0.447	0.2985	1.3632	1.70473	0.0441225	917	0.00272374	1.22987	5	Q62261	Spectrin beta chain, brain 1
3	2	0.445	0.2965	1.36131	1.69343	0.0451869	913	0.00282101	1.22816	3	P11531	Dystrophin
29	18	0.445	0.2965	1.36131	1.69343	0.0451869	914	0.00279669	1.22816	29	P14824	Annexin A6
6	5	0.443	0.2945	1.35943	1.68213	0.0462718	910	0.00289397	1.22646	6	P55012|P55014	Solute carrier family 12 member 2
36	2	0.441	0.2925	1.35754	1.67083	0.0473776	909	0.00291829	1.22476	36	O35682	Myeloid-associated differentiation marker
27	13	0.438	0.2895	1.35472	1.65388	0.0490758	908	0.00294261	1.22222	27	P10107	Annexin A1
18	12	0.437	0.2885	1.35379	1.64823	0.0496526	906	0.00299125	1.22137	18	Q9WTI7	Unconventional myosin-Ic
3	2	0.436	0.2875	1.35285	1.64258	0.0502347	903	0.0030642	1.22052	3	Q6GQW0	Ankyrin repeat and BTB/POZ domain-containing protein BTBD11
5	4	0.436	0.2875	1.35285	1.64258	0.0502347	904	0.00303988	1.22052	5	Q64331	Unconventional myosin-VI
15	11	0.436	0.2875	1.35285	1.64258	0.0502347	905	0.00301556	1.22052	15	Q80TH2	Protein LAP2
2	2	0.433	0.2845	1.35004	1.62563	0.0520139	900	0.00313716	1.21799	2	Q9ERG0	LIM domain and actin-binding protein 1
10	9	0.432	0.2835	1.3491	1.61998	0.052618	898	0.0031858	1.21714	10	Q3V3R4	Integrin alpha-1
3	3	0.431	0.2825	1.34817	1.61433	0.0532276	896	0.00323444	1.2163	3	Q9Z2W1|Q99JT2	Serine/threonine-protein kinase 25
41	13	0.43	0.2815	1.34723	1.60868	0.0538428	895	0.00325875	1.21546	41	P48036	Annexin A5
26	25	0.429	0.2805	1.3463	1.60303	0.0544636	893	0.00330739	1.21462	26	Q9JHU4	Cytoplasmic dynein 1 heavy chain 1
3	2	0.425	0.2765	1.34257	1.58044	0.0570036	888	0.00342899	1.21125	3	Q8R1Q8	Cytoplasmic dynein 1 light intermediate chain 1
18	13	0.425	0.2765	1.34257	1.58044	0.0570036	889	0.00340467	1.21125	18	P26231|Q61301	Catenin alpha-1
7	4	0.422	0.2735	1.33978	1.56349	0.0589692	885	0.00350195	1.20874	7	Q60766	Immunity-related GTPase family M protein 1
3	2	0.413	0.2645	1.33145	1.51264	0.0651858	876	0.00372082	1.20122	3	Q3UV17	Keratin, type II cytoskeletal 2 oral
6	4	0.412	0.2635	1.33053	1.50699	0.0659068	873	0.00379377	1.20039	6	Q8BY89	Choline transporter-like protein 2
13	10	0.409	0.2605	1.32777	1.49004	0.0681069	871	0.00384241	1.19789	13	P97429	Annexin A4
22	8	0.407	0.2585	1.32593	1.47874	0.0696049	869	0.00389105	1.19623	22	P61982	14-3-3 protein gamma
3	3	0.406	0.2575	1.32501	1.47309	0.0703633	868	0.00391537	1.19541	3	P35293	Ras-related protein Rab-18
4	3	0.405	0.2565	1.32409	1.46744	0.0711281	866	0.00396401	1.19458	4	Q8BH75	E3 ubiquitin-protein ligase NRDP1
6	5	0.405	0.2565	1.32409	1.46744	0.0711281	867	0.00393969	1.19458	6	P70452	Syntaxin-4
20	12	0.403	0.2545	1.32225	1.45614	0.0726768	864	0.00401265	1.19292	21	P29319|Q62413|Q60629|Q03137	Ephrin type-A receptor 3
3	2	0.395	0.2465	1.31494	1.41094	0.0791306	857	0.00418288	1.18633	3	P68433	Histone H3.1
24	15	0.394	0.2455	1.31403	1.40529	0.079967	855	0.00423152	1.1855	24	P70206|P70208|P70207|Q80UG2	Plexin-A1
4	3	0.393	0.2445	1.31312	1.39964	0.08081	853	0.00428016	1.18468	4	Q921J2	GTP-binding protein Rheb
4	4	0.393	0.2445	1.31312	1.39964	0.08081	854	0.00425584	1.18468	4	Q6WVG3	BTB/POZ domain-containing protein KCTD12
3	2	0.39	0.2415	1.31039	1.38269	0.0833792	850	0.00435311	1.18222	3	Q9JK48	Endophilin-B1
3	3	0.39	0.2415	1.31039	1.38269	0.0833792	851	0.00432879	1.18222	3	P62880	Guanine nucleotide-binding protein G(I)/G(S)/G(T) subunit beta-2
5	3	0.389	0.2405	1.30949	1.37705	0.0842491	847	0.00442607	1.1814	5	Q9CR26	Vacuolar protein sorting-associated protein VTA1 homolog
6	5	0.388	0.2395	1.30858	1.3714	0.0851259	844	0.00449903	1.18058	6	O70589	Peripheral plasma membrane protein CASK
2	2	0.386	0.2375	1.30677	1.3601	0.0868998	841	0.00457198	1.17895	2	Q91ZJ5	UTP--glucose-1-phosphate uridylyltransferase
3	3	0.386	0.2375	1.30677	1.3601	0.0868998	842	0.00454767	1.17895	3	Q5DTN8	Janus kinase and microtubule-interacting protein 3
3	2	0.385	0.2365	1.30586	1.35445	0.087797	839	0.00462062	1.17813	3	Q6P069	Sorcin
3	3	0.384	0.2355	1.30495	1.3488	0.0887012	837	0.00466926	1.17731	3	Q8BGS1	Band 4.1-like protein 5
4	3	0.383	0.2345	1.30405	1.34315	0.0896122	834	0.00474222	1.1765	4	Q6VVW5	Atrial natriuretic peptide receptor 2
5	4	0.383	0.2345	1.30405	1.34315	0.0896122	835	0.0047179	1.1765	5	Q99LU0	Charged multivesicular body protein 1b-1
4	3	0.382	0.2335	1.30315	1.3375	0.0905302	832	0.00479086	1.17568	4	P54071	Isocitrate dehydrogenase [NADP], mitochondrial
15	8	0.381	0.2325	1.30224	1.33185	0.0914552	830	0.00483949	1.17487	15	P27601	Guanine nucleotide-binding protein subunit alpha-13
18	9	0.381	0.2325	1.30224	1.33185	0.0914552	831	0.00481518	1.17487	18	P21956	Lactadherin
32	16	0.38	0.2315	1.30134	1.3262	0.0923871	828	0.00488813	1.17406	32	P07356	Annexin A2
2	2	0.379	0.2305	1.30044	1.32055	0.0933261	826	0.00493677	1.17324	2	Q9DAS9	Guanine nucleotide-binding protein G(I)/G(S)/G(O) subunit gamma-12
3	2	0.379	0.2305	1.30044	1.32055	0.0933261	827	0.00491245	1.17324	3	P18654	Ribosomal protein S6 kinase alpha-3
5	4	0.376	0.2275	1.29774	1.3036	0.0961852	825	0.00496109	1.1708	5	Q64455	Receptor-type tyrosine-protein phosphatase eta
6	5	0.374	0.2255	1.29594	1.2923	0.0981267	822	0.00503405	1.16918	6	Q3TW96	UDP-N-acetylhexosamine pyrophosphorylase-like protein 1
11	6	0.374	0.2255	1.29594	1.2923	0.0981267	823	0.00500973	1.16918	11	Q9JLB0	MAGUK p55 subfamily member 6
8	3	0.373	0.2245	1.29504	1.28665	0.0991082	821	0.00505837	1.16837	8	P28667	MARCKS-related protein
3	3	0.371	0.2225	1.29325	1.27535	0.101093	819	0.005107	1.16675	3	Q8BG67	Protein EFR3 homolog A
2	2	0.37	0.2215	1.29235	1.2697	0.102096	818	0.00513132	1.16595	2	Q9QZC2	Plexin-C1
3	3	0.368	0.2195	1.29056	1.2584	0.104123	812	0.00527724	1.16433	3	Q5SXY1	Cytospin-B
5	4	0.364	0.2155	1.28699	1.2358	0.108266	803	0.00549611	1.16111	5	P21278	Guanine nucleotide-binding protein subunit alpha-11
10	5	0.364	0.2155	1.28699	1.2358	0.108266	804	0.00547179	1.16111	10	P51912	Neutral amino acid transporter B(0)
4	3	0.363	0.2145	1.2861	1.23015	0.10932	799	0.00559339	1.1603	4	Q80TR1	Latrophilin-1
5	4	0.361	0.2125	1.28432	1.21885	0.11145	793	0.0057393	1.15869	5	Q68FF6	ARF GTPase-activating protein GIT1
8	6	0.361	0.2125	1.28432	1.21885	0.11145	794	0.00571498	1.15869	8	P62071	Ras-related protein R-Ras2
34	7	0.361	0.2125	1.28432	1.21885	0.11145	795	0.00569066	1.15869	34	P62737|P68134|P68033	Actin, aortic smooth muscle
12	10	0.36	0.2115	1.28343	1.2132	0.112526	790	0.00581226	1.15789	12	Q7TT50	Serine/threonine-protein kinase MRCK beta
14	9	0.36	0.2115	1.28343	1.2132	0.112526	791	0.00578794	1.15789	14	Q60790	Ras GTPase-activating protein 3
2	2	0.359	0.2105	1.28254	1.20755	0.113609	789	0.00583658	1.15709	2	Q9WV32	Actin-related protein 2/3 complex subunit 1B
3	3	0.357	0.2085	1.28076	1.19625	0.115799	787	0.00588521	1.15549	3	Q0VGY8	Protein TANC1
4	4	0.355	0.2065	1.27899	1.18495	0.118018	784	0.00595817	1.15389	4	P28660	Nck-associated protein 1
6	5	0.354	0.2055	1.2781	1.17931	0.119138	782	0.00600681	1.15309	6	Q61768|P33175|P28738	Kinesin-1 heavy chain
6	5	0.353	0.2045	1.27721	1.17366	0.120267	779	0.00607977	1.15229	6	P35235	Tyrosine-protein phosphatase non-receptor type 11
10	5	0.351	0.2025	1.27544	1.16236	0.122545	777	0.0061284	1.15069	10	Q8C166	Copine-1
2	2	0.35	0.2015	1.27456	1.15671	0.123696	775	0.00617704	1.14989	2	Q3TEW6	Myelin protein zero-like protein 1
16	12	0.349	0.2005	1.27368	1.15106	0.124854	773	0.00622568	1.1491	16	Q7TMB8|Q5SQX6	Cytoplasmic FMR1-interacting protein 1
2	2	0.347	0.1985	1.27191	1.13976	0.127194	766	0.00639591	1.1475	2	Q8CFD5	DNA excision repair protein ERCC-8
12	11	0.347	0.1985	1.27191	1.13976	0.127194	767	0.0063716	1.1475	12	P39447	Tight junction protein ZO-1
2	2	0.345	0.1965	1.27015	1.12846	0.129563	759	0.00656615	1.14591	2	Q9CPQ1	Cytochrome c oxidase subunit 6C
4	4	0.345	0.1965	1.27015	1.12846	0.129563	760	0.00654183	1.14591	4	Q9CQ65	S-methyl-5'-thioadenosine phosphorylase
4	3	0.341	0.1925	1.26663	1.10586	0.134394	754	0.00668774	1.14274	4	O09110	Dual specificity mitogen-activated protein kinase kinase 3
7	6	0.341	0.1925	1.26663	1.10586	0.134394	755	0.00666342	1.14274	7	Q8BTM8	Filamin-A
20	10	0.341	0.1925	1.26663	1.10586	0.134394	756	0.00663911	1.14274	20	Q9WVL3	Solute carrier family 12 member 7
2	2	0.338	0.1895	1.264	1.08891	0.138097	747	0.00685798	1.14037	2	Q8C6B2	Rhotekin
2	2	0.338	0.1895	1.264	1.08891	0.138097	748	0.00683366	1.14037	2	O08599	Syntaxin-binding protein 1
3	3	0.338	0.1895	1.264	1.08891	0.138097	749	0.00680934	1.14037	3	P68037	Ubiquitin-conjugating enzyme E2 L3
151	20	0.338	0.1895	1.264	1.08891	0.138097	750	0.00678502	1.14037	151	Q8VDN2|Q6PIE5|Q6PIC6|Q9WV27|Q9Z1W8|Q64436	Sodium/potassium-transporting ATPase subunit alpha-1
2	2	0.335	0.1865	1.26138	1.07196	0.141869	741	0.00700389	1.138	2	Q8R5M8	Cell adhesion molecule 1
20	12	0.335	0.1865	1.26138	1.07196	0.141869	742	0.00697957	1.138	20	Q811D0	Disks large homolog 1
6	4	0.334	0.1855	1.2605	1.06631	0.143142	739	0.00705253	1.13721	6	Q9R0P5	Destrin
7	6	0.333	0.1845	1.25963	1.06066	0.144422	736	0.00712549	1.13642	7	P97479	Unconventional myosin-VIIa
3	2	0.332	0.1835	1.25876	1.05501	0.14571	734	0.00717412	1.13564	3	P61082	NEDD8-conjugating enzyme Ubc12
3	2	0.332	0.1835	1.25876	1.05501	0.14571	735	0.00714981	1.13564	3	Q80WQ2	Protein VAC14 homolog
3	2	0.331	0.1825	1.25788	1.04936	0.147006	730	0.0072714	1.13485	3	Q8BWG9	Calcium release-activated calcium channel protein 1
6	5	0.331	0.1825	1.25788	1.04936	0.147006	731	0.00724708	1.13485	6	Q60770	Syntaxin-binding protein 3
9	5	0.33	0.1815	1.25701	1.04371	0.148309	727	0.00734436	1.13406	9	Q04447	Creatine kinase B-type
2	2	0.329	0.1805	1.25614	1.03806	0.149621	723	0.00744163	1.13328	2	Q6PDH0	Pleckstrin homology-like domain family B member 1
3	2	0.329	0.1805	1.25614	1.03806	0.149621	724	0.00741732	1.13328	3	P24369	Peptidyl-prolyl cis-trans isomerase B
3	3	0.329	0.1805	1.25614	1.03806	0.149621	725	0.007393	1.13328	3	P48193	Protein 4.1
2	2	0.328	0.1795	1.25527	1.03241	0.150939	719	0.00753891	1.13249	2	Q99KF1	Transmembrane emp24 domain-containing protein 9
10	7	0.328	0.1795	1.25527	1.03241	0.150939	720	0.00751459	1.13249	10	Q61235	Beta-2-syntrophin
2	2	0.327	0.1785	1.2544	1.02676	0.152266	714	0.00766051	1.13171	2	P46978	Dolichyl-diphosphooligosaccharide--protein glycosyltransferase subunit STT3A
3	2	0.327	0.1785	1.2544	1.02676	0.152266	715	0.00763619	1.13171	3	Q8R3V5	Endophilin-B2
3	3	0.327	0.1785	1.2544	1.02676	0.152266	716	0.00761187	1.13171	3	Q60823	RAC-beta serine/threonine-protein kinase
5	4	0.327	0.1785	1.2544	1.02676	0.152266	717	0.00758755	1.13171	5	Q61411	GTPase HRas
8	5	0.326	0.1775	1.25353	1.02111	0.1536	710	0.00775778	1.13092	8	P18872	Guanine nucleotide-binding protein G(o) subunit alpha
2	2	0.325	0.1765	1.25266	1.01546	0.154943	703	0.00792802	1.13014	2	P61022	Calcium-binding protein p22
4	3	0.325	0.1765	1.25266	1.01546	0.154943	704	0.0079037	1.13014	4	Q9ET26	RING finger protein 114
5	2	0.325	0.1765	1.25266	1.01546	0.154943	705	0.00787938	1.13014	5	Q8BJF9	Charged multivesicular body protein 2b
5	3	0.325	0.1765	1.25266	1.01546	0.154943	706	0.00785506	1.13014	5	P80313	T-complex protein 1 subunit eta
16	6	0.325	0.1765	1.25266	1.01546	0.154943	707	0.00783074	1.13014	16	Q9QXY6	EH domain-containing protein 3
3	2	0.324	0.1755	1.2518	1.00981	0.156292	698	0.00804961	1.12936	3	Q9Z0G0	PDZ domain-containing protein GIPC1
3	3	0.324	0.1755	1.2518	1.00981	0.156292	699	0.00802529	1.12936	3	Q6P9J9	Anoctamin-6
4	3	0.323	0.1745	1.25093	1.00416	0.15765	695	0.00812257	1.12857	4	Q9DBC7|P12849	cAMP-dependent protein kinase type I-alpha regulatory subunit
12	6	0.323	0.1745	1.25093	1.00416	0.15765	696	0.00809825	1.12857	12	Q8JZZ7	Latrophilin-2 (Fragment)
2	2	0.321	0.1725	1.2492	0.992864	0.160388	688	0.0082928	1.12701	2	Q6ZQI3	Malectin
4	3	0.32	0.1715	1.24833	0.987215	0.161769	686	0.00834144	1.12623	4	Q7TPR4	Alpha-actinin-1
8	4	0.32	0.1715	1.24833	0.987215	0.161769	687	0.00831712	1.12623	8	P59108	Copine-2
8	5	0.319	0.1705	1.24747	0.981565	0.163157	681	0.00846304	1.12545	8	Q99L88	Beta-1-syntrophin
10	8	0.319	0.1705	1.24747	0.981565	0.163157	682	0.00843872	1.12545	10	P57780|Q9JI91|O88990	Alpha-actinin-4
28	8	0.319	0.1705	1.24747	0.981565	0.163157	683	0.0084144	1.12545	28	Q9WVK4	EH domain-containing protein 1
4	3	0.317	0.1685	1.24574	0.970266	0.165957	676	0.00858463	1.12389	4	Q8BH64	EH domain-containing protein 2
2	2	0.316	0.1675	1.24487	0.964616	0.167369	673	0.00865759	1.12311	2	A2A690	Protein TANC2
5	4	0.316	0.1675	1.24487	0.964616	0.167369	674	0.00863327	1.12311	5	P08003	Protein disulfide-isomerase A4
2	2	0.315	0.1665	1.24401	0.958966	0.168788	672	0.00868191	1.12233	2	O08547	Vesicle-trafficking protein SEC22b
4	3	0.314	0.1655	1.24315	0.953316	0.170215	670	0.00873054	1.12155	4	Q61090	Frizzled-7
10	7	0.314	0.1655	1.24315	0.953316	0.170215	671	0.00870623	1.12155	12	Q8VDZ4|Q5Y5T5	Palmitoyltransferase ZDHHC5
5	2	0.313	0.1645	1.24229	0.947667	0.17165	667	0.0088035	1.12078	5	P41105	60S ribosomal protein L28
12	6	0.313	0.1645	1.24229	0.947667	0.17165	668	0.00877918	1.12078	12	Q6R0H7|P63094	Guanine nucleotide-binding protein G(s) subunit alpha isoforms XLas
2	2	0.309	0.1605	1.23885	0.925068	0.177465	657	0.00904669	1.11767	2	Q9ERE8	Mesoderm development candidate 1
22	16	0.309	0.1605	1.23885	0.925068	0.177465	658	0.00902237	1.11767	22	O70318	Band 4.1-like protein 2
2	2	0.308	0.1595	1.23799	0.919418	0.178938	654	0.00911965	1.1169	2	Q6P542	ATP-binding cassette sub-family F member 1
15	9	0.307	0.1585	1.23713	0.913768	0.180419	650	0.00921693	1.11613	15	P62814	V-type proton ATPase subunit B, brain isoform
2	2	0.306	0.1575	1.23628	0.908119	0.181908	646	0.0093142	1.11535	2	Q7TSE6	Serine/threonine-protein kinase 38-like
2	2	0.306	0.1575	1.23628	0.908119	0.181908	647	0.00928988	1.11535	2	Q04690	Neurofibromin
2	2	0.305	0.1565	1.23542	0.902469	0.183404	642	0.00941148	1.11458	2	Q62188	Dihydropyrimidinase-related protein 3
3	3	0.305	0.1565	1.23542	0.902469	0.183404	643	0.00938716	1.11458	3	Q3U2C5	E3 ubiquitin-protein ligase RNF149
4	4	0.305	0.1565	1.23542	0.902469	0.183404	644	0.00936284	1.11458	4	Q91W53	Golgin subfamily A member 7
4	4	0.304	0.1555	1.23456	0.896819	0.184908	641	0.0094358	1.11381	4	O70585	Dystrobrevin beta
2	2	0.303	0.1545	1.23371	0.891169	0.186419	637	0.00953307	1.11304	2	P58389	Serine/threonine-protein phosphatase 2A activator
2	2	0.303	0.1545	1.23371	0.891169	0.186419	638	0.00950875	1.11304	2	Q80Y17	Lethal(2) giant larvae protein homolog 1
4	3	0.302	0.1535	1.23285	0.88552	0.187938	635	0.00958171	1.11226	4	Q8C1B7	Septin-11
8	4	0.301	0.1525	1.232	0.87987	0.189465	631	0.00967899	1.11149	8	P35279	Ras-related protein Rab-6A
7	4	0.3	0.1515	1.23114	0.87422	0.190999	627	0.00977626	1.11072	7	P62874	Guanine nucleotide-binding protein G(I)/G(S)/G(T) subunit beta-1
10	5	0.3	0.1515	1.23114	0.87422	0.190999	628	0.00975195	1.11072	13	Q8BT60|Q1RLL3|Q9DC53|Q0VE82|Q9Z140|Q8JZW4|Q8BLR2	Copine-3
8	3	0.296	0.1475	1.22774	0.851621	0.197212	617	0.0100195	1.10765	8	Q60605	Myosin light polypeptide 6
27	10	0.296	0.1475	1.22774	0.851621	0.197212	618	0.00999514	1.10765	27	P08226	Apolipoprotein E
3	2	0.295	0.1465	1.22688	0.845972	0.198784	613	0.0101167	1.10688	3	Q8CBW3|P62484	Abl interactor 1
6	5	0.295	0.1465	1.22688	0.845972	0.198784	614	0.0100924	1.10688	6	P27773	Protein disulfide-isomerase A3
2	2	0.294	0.1455	1.22603	0.840322	0.200364	609	0.010214	1.10611	2	P39054	Dynamin-2
5	5	0.293	0.1445	1.22519	0.834672	0.201951	605	0.0103113	1.10535	5	O55131	Septin-7
4	3	0.292	0.1435	1.22434	0.829023	0.203546	603	0.0103599	1.10458	4	P15116|P39038	Cadherin-2
4	2	0.291	0.1425	1.22349	0.823373	0.205148	601	0.0104086	1.10382	4	Q9QZW0	Probable phospholipid-transporting ATPase 11C
4	4	0.29	0.1415	1.22264	0.817723	0.206758	597	0.0105058	1.10305	4	Q02248	Catenin beta-1
6	3	0.29	0.1415	1.22264	0.817723	0.206758	598	0.0104815	1.10305	6	P62806	Histone H4
2	2	0.289	0.1405	1.22179	0.812073	0.208375	592	0.0106274	1.10229	2	Q9ET01|Q8CI94|Q9WUB3	Glycogen phosphorylase, liver form
9	6	0.289	0.1405	1.22179	0.812073	0.208375	593	0.0106031	1.10229	9	P35700|O08807	Peroxiredoxin-1
2	2	0.288	0.1395	1.22095	0.806424	0.209999	587	0.010749	1.10152	2	Q61335	B-cell receptor-associated protein 31
2	2	0.288	0.1395	1.22095	0.806424	0.209999	588	0.0107247	1.10152	2	Q03141|Q8VHJ5|Q05512|Q8CIP4	MAP/microtubule affinity-regulating kinase 3
3	3	0.288	0.1395	1.22095	0.806424	0.209999	589	0.0107004	1.10152	3	P61021	Ras-related protein Rab-5B
5	2	0.288	0.1395	1.22095	0.806424	0.209999	590	0.0106761	1.10152	5	Q64433	10 kDa heat shock protein, mitochondrial
6	5	0.287	0.1385	1.2201	0.800774	0.211631	586	0.0107733	1.10076	6	Q9WV80	Sorting nexin-1
2	2	0.286	0.1375	1.21926	0.795124	0.213271	585	0.0107977	1.1	2	Q8K1G2	Limbin
3	3	0.285	0.1365	1.21841	0.789475	0.214917	583	0.0108463	1.09924	3	P24527	Leukotriene A-4 hydrolase
8	8	0.285	0.1365	1.21841	0.789475	0.214917	584	0.010822	1.09924	8	Q8CJH3|Q9QY40	Plexin-B1
7	4	0.284	0.1355	1.21757	0.783825	0.216571	581	0.0108949	1.09847	7	P54116	Erythrocyte band 7 integral membrane protein
9	5	0.284	0.1355	1.21757	0.783825	0.216571	582	0.0108706	1.09847	9	Q8VEJ9	Vacuolar protein sorting-associated protein 4A
8	5	0.282	0.1335	1.21588	0.772525	0.219902	578	0.0109679	1.09695	8	P13020	Gelsolin
8	7	0.282	0.1335	1.21588	0.772525	0.219902	579	0.0109436	1.09695	8	Q9QZQ1	Afadin
2	2	0.281	0.1325	1.21504	0.766876	0.221578	573	0.0110895	1.09619	2	Q3U0V2	Tumor necrosis factor receptor type 1-associated DEATH domain protein
4	3	0.281	0.1325	1.21504	0.766876	0.221578	574	0.0110652	1.09619	4	Q6PGH0|Q91WB7	Ubiquitin domain-containing protein 2
4	2	0.279	0.1305	1.21335	0.755576	0.224952	571	0.0111381	1.09467	4	P60521	Gamma-aminobutyric acid receptor-associated protein-like 2
7	3	0.279	0.1305	1.21335	0.755576	0.224952	572	0.0111138	1.09467	7	O88952|Q8JZS0|O88951	Protein lin-7 homolog C
2	2	0.278	0.1295	1.21251	0.749927	0.226649	568	0.0112111	1.09391	2	Q8K1N2	Pleckstrin homology-like domain family B member 2
15	12	0.277	0.1285	1.21167	0.744277	0.228355	565	0.011284	1.09316	15	Q71LX4	Talin-2
2	2	0.275	0.1265	1.20999	0.732977	0.231786	555	0.0115272	1.09164	2	Q64442	Sorbitol dehydrogenase
2	2	0.275	0.1265	1.20999	0.732977	0.231786	556	0.0115029	1.09164	2	Q3UW53	Protein Niban
2	2	0.275	0.1265	1.20999	0.732977	0.231786	557	0.0114786	1.09164	2	Q9JLV5	Cullin-3
5	3	0.275	0.1265	1.20999	0.732977	0.231786	558	0.0114543	1.09164	5	Q64735	Complement regulatory protein Crry
7	3	0.275	0.1265	1.20999	0.732977	0.231786	559	0.01143	1.09164	7	Q9CPR4	60S ribosomal protein L17
7	6	0.275	0.1265	1.20999	0.732977	0.231786	560	0.0114056	1.09164	7	P28740	Kinesin-like protein KIF2A
24	19	0.275	0.1265	1.20999	0.732977	0.231786	561	0.0113813	1.09164	24	P26039	Talin-1
2	2	0.273	0.1245	1.20832	0.721678	0.235246	547	0.0117218	1.09013	2	Q9CZP7	Hsp90 co-chaperone Cdc37-like 1
3	3	0.273	0.1245	1.20832	0.721678	0.235246	548	0.0116975	1.09013	3	Q3TYD6	Serine/threonine-protein kinase LMTK2
4	3	0.273	0.1245	1.20832	0.721678	0.235246	549	0.0116732	1.09013	4	Q9Z0P4	Paralemmin-1
5	3	0.273	0.1245	1.20832	0.721678	0.235246	550	0.0116488	1.09013	5	Q9CQD4	Charged multivesicular body protein 1b-2
5	4	0.273	0.1245	1.20832	0.721678	0.235246	551	0.0116245	1.09013	5	Q61599	Rho GDP-dissociation inhibitor 2
4	3	0.272	0.1235	1.20748	0.716028	0.236987	543	0.0118191	1.08937	4	Q91XM9	Disks large homolog 2
9	3	0.271	0.1225	1.20664	0.710379	0.238735	539	0.0119163	1.08862	9	O35609	Secretory carrier-associated membrane protein 3
2	2	0.27	0.1215	1.20581	0.704729	0.24049	536	0.0119893	1.08787	2	Q9Z1W9	STE20/SPS1-related proline-alanine-rich protein kinase
4	3	0.27	0.1215	1.20581	0.704729	0.24049	537	0.011965	1.08787	4	Q9DBG5	Perilipin-3
3	2	0.268	0.1195	1.20414	0.693429	0.24402	528	0.0121839	1.08636	3	P48774	Glutathione S-transferase Mu 5
9	6	0.268	0.1195	1.20414	0.693429	0.24402	529	0.0121595	1.08636	9	P54761|P54754	Ephrin type-B receptor 4
11	9	0.268	0.1195	1.20414	0.693429	0.24402	530	0.0121352	1.08636	11	Q9R0K7	Plasma membrane calcium-transporting ATPase 2
18	11	0.268	0.1195	1.20414	0.693429	0.24402	531	0.0121109	1.08636	18	Q61739	Integrin alpha-6
24	9	0.267	0.1185	1.2033	0.68778	0.245796	526	0.0122325	1.08561	24	P46638|P62492	Ras-related protein Rab-11B
3	2	0.266	0.1175	1.20247	0.68213	0.247578	522	0.0123298	1.08485	3	Q05816	Fatty acid-binding protein, epidermal
3	3	0.266	0.1175	1.20247	0.68213	0.247578	523	0.0123054	1.08485	3	P53026	60S ribosomal protein L10a
6	6	0.265	0.1165	1.20164	0.67648	0.249368	519	0.0124027	1.0841	6	Q8CJ19	Protein-methionine sulfoxide oxidase MICAL3
7	4	0.265	0.1165	1.20164	0.67648	0.249368	520	0.0123784	1.0841	7	P50518|Q9D593	V-type proton ATPase subunit E 1
3	3	0.264	0.1155	1.2008	0.670831	0.251164	517	0.0124514	1.08335	3	Q9WU62	Inner centromere protein
3	3	0.263	0.1145	1.19997	0.665181	0.252967	513	0.0125486	1.0826	3	Q9JIM1	Equilibrative nucleoside transporter 1
3	3	0.263	0.1145	1.19997	0.665181	0.252967	514	0.0125243	1.0826	3	Q0KL02	Triple functional domain protein
22	10	0.263	0.1145	1.19997	0.665181	0.252967	515	0.0125	1.0826	22	Q8R2Y2	Cell surface glycoprotein MUC18
3	2	0.262	0.1135	1.19914	0.659531	0.254777	508	0.0126702	1.08185	3	P10639	Thioredoxin
8	6	0.262	0.1135	1.19914	0.659531	0.254777	509	0.0126459	1.08185	8	P27659	60S ribosomal protein L3
10	6	0.262	0.1135	1.19914	0.659531	0.254777	510	0.0126216	1.08185	10	P67778	Prohibitin
8	7	0.26	0.1115	1.19748	0.648232	0.258418	503	0.0127918	1.08035	8	Q9CWJ9	Bifunctional purine biosynthesis protein PURH
36	11	0.26	0.1115	1.19748	0.648232	0.258418	504	0.0127675	1.08035	36	P20029	78 kDa glucose-regulated protein
3	3	0.259	0.1105	1.19665	0.642582	0.260248	501	0.0128405	1.0796	3	Q8K124	Pleckstrin homology domain-containing family O member 2
4	3	0.258	0.1095	1.19582	0.636932	0.262085	497	0.0129377	1.07885	4	P62137|P62141	Serine/threonine-protein phosphatase PP1-alpha catalytic subunit
8	3	0.258	0.1095	1.19582	0.636932	0.262085	498	0.0129134	1.07885	8	P16045	Galectin-1
14	9	0.258	0.1095	1.19582	0.636932	0.262085	499	0.0128891	1.07885	14	O08917	Flotillin-1
16	13	0.257	0.1085	1.19499	0.631282	0.263928	494	0.0130107	1.07811	16	Q9JKF1	Ras GTPase-activating-like protein IQGAP1
3	3	0.256	0.1075	1.19416	0.625633	0.265778	490	0.013108	1.07736	3	P70336	Rho-associated protein kinase 2
8	3	0.256	0.1075	1.19416	0.625633	0.265778	491	0.0130837	1.07736	8	Q91V41	Ras-related protein Rab-14
7	4	0.255	0.1065	1.19334	0.619983	0.267634	486	0.0132053	1.07661	7	Q01730	Ras suppressor protein 1
13	6	0.255	0.1065	1.19334	0.619983	0.267634	487	0.0131809	1.07661	13	Q99JI6|P62835	Ras-related protein Rap-1b
40	7	0.255	0.1065	1.19334	0.619983	0.267634	488	0.0131566	1.07661	40	P17879|Q61696|P16627	Heat shock 70 kDa protein 1B
42	8	0.255	0.1065	1.19334	0.619983	0.267634	489	0.0131323	1.07661	42	Q8R366	Immunoglobulin superfamily member 8
9	4	0.254	0.1055	1.19251	0.614333	0.269498	482	0.0133025	1.07587	9	Q9Z127	Large neutral amino acids transporter small subunit 1
19	12	0.254	0.1055	1.19251	0.614333	0.269498	483	0.0132782	1.07587	19	Q68FH0|O35927	Plakophilin-4
4	4	0.252	0.1035	1.19086	0.603034	0.273243	476	0.0134484	1.07438	4	O08553|P97427	Dihydropyrimidinase-related protein 2
2	2	0.251	0.1025	1.19003	0.597384	0.275125	472	0.0135457	1.07363	2	Q99NH2	Partitioning defective 3 homolog
3	2	0.251	0.1025	1.19003	0.597384	0.275125	473	0.0135214	1.07363	3	P97798	Neogenin
5	2	0.25	0.1015	1.18921	0.591734	0.277014	466	0.0136916	1.07289	5	P56371	Ras-related protein Rab-4A
9	6	0.25	0.1015	1.18921	0.591734	0.277014	467	0.0136673	1.07289	9	Q6PHN9	Ras-related protein Rab-35
13	6	0.25	0.1015	1.18921	0.591734	0.277014	468	0.013643	1.07289	13	Q9D1G1	Ras-related protein Rab-1B
13	7	0.25	0.1015	1.18921	0.591734	0.277014	469	0.0136187	1.07289	13	P61027	Ras-related protein Rab-10
2	2	0.249	0.1005	1.18838	0.586085	0.278909	464	0.0137403	1.07214	2	Q6ZWY8	Thymosin beta-10
3	3	0.249	0.1005	1.18838	0.586085	0.278909	465	0.013716	1.07214	3	Q91ZX7	Prolow-density lipoprotein receptor-related protein 1
3	3	0.248	0.0995	1.18756	0.580435	0.280811	460	0.0138375	1.0714	3	Q9JIY0	Pleckstrin homology domain-containing family O member 1
8	5	0.248	0.0995	1.18756	0.580435	0.280811	461	0.0138132	1.0714	8	P32507	Poliovirus receptor-related protein 2
3	2	0.247	0.0985	1.18674	0.574785	0.282718	452	0.0140321	1.07066	3	O88844	Isocitrate dehydrogenase [NADP] cytoplasmic
5	5	0.247	0.0985	1.18674	0.574785	0.282718	453	0.0140078	1.07066	5	P10649|P15626|Q80W21|P19639	Glutathione S-transferase Mu 1
5	5	0.247	0.0985	1.18674	0.574785	0.282718	454	0.0139835	1.07066	5	Q922D8	C-1-tetrahydrofolate synthase, cytoplasmic
8	8	0.247	0.0985	1.18674	0.574785	0.282718	455	0.0139591	1.07066	8	Q9CZR2	N-acetylated-alpha-linked acidic dipeptidase 2
13	6	0.247	0.0985	1.18674	0.574785	0.282718	456	0.0139348	1.07066	13	Q9CQV8	14-3-3 protein beta/alpha
14	13	0.247	0.0985	1.18674	0.574785	0.282718	457	0.0139105	1.07066	14	Q9Z0U1	Tight junction protein ZO-2
3	3	0.246	0.0975	1.18591	0.569136	0.284632	450	0.0140807	1.06992	3	Q99LG1	Transmembrane protein 51
5	4	0.246	0.0975	1.18591	0.569136	0.284632	451	0.0140564	1.06992	5	P48962	ADP/ATP translocase 1
3	3	0.245	0.0965	1.18509	0.563486	0.286552	446	0.014178	1.06918	3	Q6P9N1	Hyccin
3	3	0.245	0.0965	1.18509	0.563486	0.286552	447	0.0141537	1.06918	3	P27600	Guanine nucleotide-binding protein subunit alpha-12
306	21	0.245	0.0965	1.18509	0.563486	0.286552	448	0.0141294	1.06918	305	P63017	Heat shock cognate 71 kDa protein
3	2	0.244	0.0955	1.18427	0.557836	0.288478	436	0.0144212	1.06844	3	P31750	RAC-alpha serine/threonine-protein kinase
5	4	0.244	0.0955	1.18427	0.557836	0.288478	437	0.0143969	1.06844	5	Q8VE70	Programmed cell death protein 10
6	4	0.244	0.0955	1.18427	0.557836	0.288478	438	0.0143726	1.06844	6	P39688	Tyrosine-protein kinase Fyn
7	5	0.244	0.0955	1.18427	0.557836	0.288478	439	0.0143482	1.06844	7	Q99JB8	Protein kinase C and casein kinase II substrate protein 3
25	10	0.244	0.0955	1.18427	0.557836	0.288478	440	0.0143239	1.06844	25	Q60634	Flotillin-2
9	7	0.243	0.0945	1.18345	0.552186	0.29041	433	0.0144942	1.0677	9	Q9Z1G4	V-type proton ATPase 116 kDa subunit a isoform 1
5	3	0.242	0.0935	1.18263	0.546537	0.292349	430	0.0145671	1.06696	5	Q69ZZ9	Uncharacterized protein KIAA0754
5	4	0.242	0.0935	1.18263	0.546537	0.292349	431	0.0145428	1.06696	5	Q3UKC1	Tax1-binding protein 1 homolog
18	10	0.242	0.0935	1.18263	0.546537	0.292349	432	0.0145185	1.06696	18	P26040	Ezrin
3	2	0.24	0.0915	1.18099	0.535237	0.296243	420	0.0148103	1.06548	3	P11440	Cyclin-dependent kinase 1
3	2	0.24	0.0915	1.18099	0.535237	0.296243	421	0.014786	1.06548	3	P84084	ADP-ribosylation factor 5
3	2	0.24	0.0915	1.18099	0.535237	0.296243	422	0.0147617	1.06548	3	Q8K0D0	Cyclin-dependent kinase 17
7	6	0.24	0.0915	1.18099	0.535237	0.296243	423	0.0147374	1.06548	11	P05480|Q61772|Q04736|P54763	Neuronal proto-oncogene tyrosine-protein kinase Src
2	2	0.239	0.0905	1.18017	0.529588	0.298199	416	0.0149076	1.06474	2	Q99ME2	WD repeat-containing protein 6
3	3	0.239	0.0905	1.18017	0.529588	0.298199	417	0.0148833	1.06474	3	Q922R8	Protein disulfide-isomerase A6
2	2	0.238	0.0895	1.17936	0.523938	0.300161	411	0.0150292	1.064	2	Q9CYG7	Mitochondrial import receptor subunit TOM34
4	4	0.238	0.0895	1.17936	0.523938	0.300161	412	0.0150049	1.064	4	P09103	Protein disulfide-isomerase
7	5	0.238	0.0895	1.17936	0.523938	0.300161	413	0.0149805	1.064	7	P42932	T-complex protein 1 subunit theta
13	7	0.238	0.0895	1.17936	0.523938	0.300161	414	0.0149562	1.064	13	Q9WUD1	STIP1 homology and U box-containing protein 1
3	2	0.237	0.0885	1.17854	0.518288	0.302129	407	0.0151265	1.06326	3	P62918	60S ribosomal protein L8
3	3	0.235	0.0865	1.17691	0.506989	0.306081	403	0.0152237	1.06179	3	Q80SY4	E3 ubiquitin-protein ligase MIB1
4	2	0.234	0.0855	1.17609	0.501339	0.308066	401	0.0152724	1.06106	4	P57746	V-type proton ATPase subunit D
5	4	0.234	0.0855	1.17609	0.501339	0.308066	402	0.0152481	1.06106	5	Q9CQI6	Coactosin-like protein
4	3	0.233	0.0845	1.17528	0.495689	0.310057	398	0.0153453	1.06032	4	Q9D3D9	ATP synthase subunit delta, mitochondrial
2	2	0.232	0.0835	1.17446	0.49004	0.312053	391	0.0155156	1.05959	2	Q8R1X6	Spartin
3	2	0.231	0.0825	1.17365	0.48439	0.314055	387	0.0156128	1.05885	3	Q5XF89	Probable cation-transporting ATPase 13A3
4	3	0.231	0.0825	1.17365	0.48439	0.314055	388	0.0155885	1.05885	4	Q99K43	Protein regulator of cytokinesis 1
7	3	0.23	0.0815	1.17283	0.47874	0.316062	384	0.0156858	1.05812	7	Q9DCD0	6-phosphogluconate dehydrogenase, decarboxylating
7	5	0.23	0.0815	1.17283	0.47874	0.316062	385	0.0156615	1.05812	7	P10833	Ras-related protein R-Ras
2	2	0.229	0.0805	1.17202	0.47309	0.318074	379	0.0158074	1.05738	2	Q91VR2	ATP synthase subunit gamma, mitochondrial
3	2	0.229	0.0805	1.17202	0.47309	0.318074	380	0.0157831	1.05738	3	O88522	NF-kappa-B essential modulator
15	5	0.229	0.0805	1.17202	0.47309	0.318074	381	0.0157588	1.05738	15	Q9CX00	IST1 homolog
10	7	0.228	0.0795	1.17121	0.467441	0.320092	377	0.015856	1.05665	10	P59222	Scavenger receptor class F member 2
2	2	0.227	0.0785	1.1704	0.461791	0.322116	373	0.0159533	1.05592	2	P14211	Calreticulin
5	4	0.227	0.0785	1.1704	0.461791	0.322116	374	0.015929	1.05592	5	Q9DB05	Alpha-soluble NSF attachment protein
8	6	0.227	0.0785	1.1704	0.461791	0.322116	375	0.0159047	1.05592	8	P56399	Ubiquitin carboxyl-terminal hydrolase 5
6	3	0.226	0.0775	1.16959	0.456141	0.324144	367	0.0160992	1.05519	6	Q3UU96	Serine/threonine-protein kinase MRCK alpha
7	4	0.226	0.0775	1.16959	0.456141	0.324144	368	0.0160749	1.05519	7	P84096	Rho-related GTP-binding protein RhoG
4	4	0.225	0.0765	1.16878	0.450492	0.326178	364	0.0161722	1.05446	4	Q60864	Stress-induced-phosphoprotein 1
51	25	0.225	0.0765	1.16878	0.450492	0.326178	365	0.0161479	1.05446	51	P26041	Moesin
2	2	0.224	0.0755	1.16797	0.444842	0.328217	358	0.0163181	1.05373	2	Q9Z1R2	Large proline-rich protein BAG6
2	2	0.224	0.0755	1.16797	0.444842	0.328217	359	0.0162938	1.05373	2	O70496	H(+)/Cl(-) exchange transporter 7
3	3	0.224	0.0755	1.16797	0.444842	0.328217	360	0.0162695	1.05373	3	Q99LD4	COP9 signalosome complex subunit 1
4	2	0.224	0.0755	1.16797	0.444842	0.328217	361	0.0162451	1.05373	4	P58069	Ras GTPase-activating protein 2
4	4	0.224	0.0755	1.16797	0.444842	0.328217	362	0.0162208	1.05373	4	Q61792	LIM and SH3 domain protein 1
6	6	0.224	0.0755	1.16797	0.444842	0.328217	363	0.0161965	1.05373	6	P56480	ATP synthase subunit beta, mitochondrial
3	3	0.223	0.0745	1.16716	0.439192	0.330261	352	0.016464	1.053	3	Q6ZQ58	La-related protein 1
4	3	0.223	0.0745	1.16716	0.439192	0.330261	353	0.0164397	1.053	4	Q3UQ44	Ras GTPase-activating-like protein IQGAP2
4	4	0.223	0.0745	1.16716	0.439192	0.330261	354	0.0164154	1.053	4	Q91VS8	FERM, RhoGEF and pleckstrin domain-containing protein 2
9	7	0.223	0.0745	1.16716	0.439192	0.330261	355	0.0163911	1.053	9	P33174	Chromosome-associated kinesin KIF4
28	10	0.223	0.0745	1.16716	0.439192	0.330261	356	0.0163667	1.053	28	P10852	4F2 cell-surface antigen heavy chain
13	6	0.222	0.0735	1.16635	0.433542	0.33231	345	0.0166342	1.05227	13	P61028	Ras-related protein Rab-8B
13	13	0.222	0.0735	1.16635	0.433542	0.33231	346	0.0166099	1.05227	13	P49025	Citron Rho-interacting kinase
15	7	0.222	0.0735	1.16635	0.433542	0.33231	347	0.0165856	1.05227	25	P62821|P61294|Q8BHC1|P35276|Q8CG50|P35283|Q504M8|P62823|O35963|Q8BHD0|P63011|Q9CZT8|Q8K386|Q9JKM7|Q91ZR1|Q923S9	Ras-related protein Rab-1A
40	24	0.222	0.0735	1.16635	0.433542	0.33231	348	0.0165613	1.05227	40	B2RXS4	Plexin-B2
9	5	0.22	0.0715	1.16473	0.422243	0.336424	341	0.0167315	1.05081	9	Q9D7S9	Charged multivesicular body protein 5
30	12	0.22	0.0715	1.16473	0.422243	0.336424	342	0.0167072	1.05081	30	Q80W68	Kin of IRRE-like protein 1
2	2	0.219	0.0705	1.16393	0.416593	0.338488	333	0.0169261	1.05008	2	P49312	Heterogeneous nuclear ribonucleoprotein A1
11	5	0.219	0.0705	1.16393	0.416593	0.338488	334	0.0169018	1.05008	11	B0V2N1|Q64487|A2A8L5	Receptor-type tyrosine-protein phosphatase S
29	23	0.219	0.0705	1.16393	0.416593	0.338488	335	0.0168774	1.05008	29	Q69ZN7	Myoferlin
2	2	0.218	0.0695	1.16312	0.410944	0.340557	328	0.0170477	1.04935	2	Q91WQ3	Tyrosine--tRNA ligase, cytoplasmic
2	2	0.218	0.0695	1.16312	0.410944	0.340557	329	0.0170233	1.04935	2	Q91ZV3	Discoidin, CUB and LCCL domain-containing protein 2
4	4	0.217	0.0685	1.16231	0.405294	0.342631	323	0.0171693	1.04863	4	Q8BKX1	Brain-specific angiogenesis inhibitor 1-associated protein 2
3	2	0.216	0.0675	1.16151	0.399644	0.344709	316	0.0173395	1.0479	3	P01899|P01897|P01896|P01902|P14429|P14430|P01898|P14431	H-2 class I histocompatibility antigen, D-B alpha chain
3	3	0.216	0.0675	1.16151	0.399644	0.344709	317	0.0173152	1.0479	3	Q9CQ10	Charged multivesicular body protein 3
87	48	0.216	0.0675	1.16151	0.399644	0.344709	318	0.0172909	1.0479	87	Q8VDD5|O08638|Q61879|Q6URW6	Myosin-9
358	179	0.216	0.0675	1.16151	0.399644	0.344709	319	0.0172665	1.0479	359	Bos taurus|P63260|P60710|P05213|P68369|P68373|P63268|P02535|P05214|P58771|P58774|Q3TTY5|Q8BFZ3|Q9JJZ2|Q922U2|P07724|A2AQ07|O88783|Q61781|Q9Z2K1|Hair keratin, type I HA3-II|Q61414|P04104|Q61703|P62962|Q00623|Q8VED5|P02089|P02088|P01027|Q8VCW2|Q9Z320|P35441	Actin, cytoplasmic 2
4	3	0.215	0.0665	1.1607	0.393994	0.346793	313	0.0174125	1.04717	4	Q62417	Sorbin and SH3 domain-containing protein 1
5	5	0.215	0.0665	1.1607	0.393994	0.346793	314	0.0173881	1.04717	5	Q91V24	ATP-binding cassette sub-family A member 7
2	2	0.214	0.0655	1.1599	0.388345	0.348881	308	0.017534	1.04645	2	A2AAY5	SH3 and PX domain-containing protein 2B
2	2	0.214	0.0655	1.1599	0.388345	0.348881	309	0.0175097	1.04645	2	Q9CY58	Plasminogen activator inhibitor 1 RNA-binding protein
6	4	0.214	0.0655	1.1599	0.388345	0.348881	310	0.0174854	1.04645	6	Q8VDV8	MIT domain-containing protein 1
10	5	0.214	0.0655	1.1599	0.388345	0.348881	311	0.0174611	1.04645	10	P25911	Tyrosine-protein kinase Lyn
13	9	0.214	0.0655	1.1599	0.388345	0.348881	312	0.0174368	1.04645	13	P58252	Elongation factor 2
5	3	0.213	0.0645	1.1591	0.382695	0.350973	305	0.017607	1.04572	5	Q62165	Dystroglycan
4	2	0.211	0.0625	1.15749	0.371395	0.355171	297	0.0178016	1.04427	4	Q6IRU5	Clathrin light chain B
5	5	0.211	0.0625	1.15749	0.371395	0.355171	298	0.0177772	1.04427	5	Q64737	Trifunctional purine biosynthetic protein adenosine-3
2	2	0.21	0.0615	1.15669	0.365746	0.357277	293	0.0178988	1.04355	2	Q91W18	Tudor domain-containing protein 3
4	2	0.21	0.0615	1.15669	0.365746	0.357277	294	0.0178745	1.04355	4	Q9D1A2	Cytosolic non-specific dipeptidase
7	4	0.21	0.0615	1.15669	0.365746	0.357277	295	0.0178502	1.04355	7	P51863	V-type proton ATPase subunit d 1
8	3	0.21	0.0615	1.15669	0.365746	0.357277	296	0.0178259	1.04355	8	P45376	Aldose reductase
6	5	0.209	0.0605	1.15589	0.360096	0.359388	288	0.0180204	1.04283	6	O54988	STE20-like serine/threonine-protein kinase
12	6	0.209	0.0605	1.15589	0.360096	0.359388	289	0.0179961	1.04283	12	P55258	Ras-related protein Rab-8A
19	14	0.209	0.0605	1.15589	0.360096	0.359388	290	0.0179718	1.04283	19	Q64727	Vinculin
3	2	0.208	0.0595	1.15509	0.354446	0.361502	282	0.0181663	1.0421	3	P28828	Receptor-type tyrosine-protein phosphatase mu
7	5	0.208	0.0595	1.15509	0.354446	0.361502	283	0.018142	1.0421	7	O09044	Synaptosomal-associated protein 23
8	7	0.208	0.0595	1.15509	0.354446	0.361502	284	0.0181177	1.0421	8	P11688	Integrin alpha-5
9	3	0.208	0.0595	1.15509	0.354446	0.361502	285	0.0180934	1.0421	9	Q64337	Sequestosome-1
3	3	0.207	0.0585	1.15429	0.348797	0.363621	280	0.018215	1.04138	3	Q9Z2M7	Phosphomannomutase 2
2	2	0.205	0.0565	1.15269	0.337497	0.367871	271	0.0184339	1.03994	2	Q91WM6	Protein FAM176A
12	7	0.205	0.0565	1.15269	0.337497	0.367871	272	0.0184095	1.03994	12	Q8R105	Vacuolar protein sorting-associated protein 37C
12	9	0.205	0.0565	1.15269	0.337497	0.367871	273	0.0183852	1.03994	13	P06795|P21447|P21440	Multidrug resistance protein 1B
2	2	0.204	0.0555	1.15189	0.331847	0.370002	265	0.0185798	1.03922	2	P98195	Probable phospholipid-transporting ATPase IIB
5	4	0.204	0.0555	1.15189	0.331847	0.370002	266	0.0185554	1.03922	5	Q91VI7	Ribonuclease inhibitor
15	11	0.204	0.0555	1.15189	0.331847	0.370002	267	0.0185311	1.03922	15	P30999	Catenin delta-1
3	2	0.203	0.0545	1.15109	0.326198	0.372137	260	0.0187014	1.0385	3	Q8VHH7	Adenylate cyclase type 3
5	4	0.203	0.0545	1.15109	0.326198	0.372137	261	0.018677	1.0385	5	P97333	Neuropilin-1
15	8	0.203	0.0545	1.15109	0.326198	0.372137	262	0.0186527	1.0385	16	P62259|O70456	14-3-3 protein epsilon
79	13	0.203	0.0545	1.15109	0.326198	0.372137	263	0.0186284	1.0385	79	P17156	Heat shock-related 70 kDa protein 2
2	2	0.201	0.0525	1.14949	0.314898	0.376419	254	0.0188473	1.03706	2	Q9WTX6	Cullin-1
6	6	0.201	0.0525	1.14949	0.314898	0.376419	255	0.018823	1.03706	6	P51432	1-phosphatidylinositol 4,5-bisphosphate phosphodiesterase beta-3
17	9	0.2	0.0515	1.1487	0.309249	0.378566	251	0.0189202	1.03634	17	Q8CI32	BAG family molecular chaperone regulator 5
2	2	0.198	0.0495	1.14711	0.297949	0.382871	243	0.0191148	1.03491	2	Q8VCN9	Tubulin-specific chaperone C
17	7	0.198	0.0495	1.14711	0.297949	0.382871	244	0.0190905	1.03491	17	P63037	DnaJ homolog subfamily A member 1
3	2	0.197	0.0485	1.14631	0.292299	0.385029	238	0.0192364	1.03419	3	A6PWD2	Forkhead-associated domain-containing protein 1
11	8	0.197	0.0485	1.14631	0.292299	0.385029	239	0.0192121	1.03419	11	Q80U72	Protein scribble homolog
3	3	0.196	0.0475	1.14552	0.28665	0.38719	236	0.019285	1.03347	3	P70335	Rho-associated protein kinase 1
3	3	0.194	0.0455	1.14393	0.27535	0.391524	231	0.0194066	1.03204	3	Q6IRU2	Tropomyosin alpha-4 chain
4	2	0.193	0.0445	1.14314	0.269701	0.393695	221	0.0196498	1.03133	4	Q8K2Q7	BRO1 domain-containing protein BROX
4	4	0.193	0.0445	1.14314	0.269701	0.393695	222	0.0196255	1.03133	4	Q80ZI6	E3 ubiquitin-protein ligase LRSAM1
12	5	0.193	0.0445	1.14314	0.269701	0.393695	223	0.0196012	1.03133	12	Q99PT1	Rho GDP-dissociation inhibitor 1
16	8	0.193	0.0445	1.14314	0.269701	0.393695	224	0.0195768	1.03133	16	Q07076	Annexin A7
3	3	0.191	0.0425	1.14155	0.258401	0.398049	213	0.0198444	1.0299	3	Q9JII6	Alcohol dehydrogenase [NADP(+)]
4	3	0.191	0.0425	1.14155	0.258401	0.398049	214	0.01982	1.0299	4	Q91YD9	Neural Wiskott-Aldrich syndrome protein
4	4	0.191	0.0425	1.14155	0.258401	0.398049	215	0.0197957	1.0299	4	O35382	Exocyst complex component 4
2	2	0.19	0.0415	1.14076	0.252751	0.40023	210	0.0199173	1.02918	2	P57776	Elongation factor 1-delta
3	3	0.189	0.0405	1.13997	0.247102	0.402415	207	0.0199903	1.02847	3	Q8K2A1	PTB domain-containing engulfment adapter protein 1
2	2	0.188	0.0395	1.13918	0.241452	0.404602	201	0.0201362	1.02776	2	P46662	Merlin
2	2	0.188	0.0395	1.13918	0.241452	0.404602	202	0.0201119	1.02776	2	P86048	60S ribosomal protein L10-like
2	2	0.188	0.0395	1.13918	0.241452	0.404602	203	0.0200875	1.02776	2	Q76MZ3	Serine/threonine-protein phosphatase 2A 65 kDa regulatory subunit A alpha isoform
4	3	0.188	0.0395	1.13918	0.241452	0.404602	204	0.0200632	1.02776	4	Q8BIJ7	RUN and FYVE domain-containing protein 1
9	3	0.188	0.0395	1.13918	0.241452	0.404602	205	0.0200389	1.02776	9	P19157|P46425	Glutathione S-transferase P 1
19	10	0.188	0.0395	1.13918	0.241452	0.404602	206	0.0200146	1.02776	19	Q9EQP2	EH domain-containing protein 4
3	2	0.187	0.0385	1.13839	0.235802	0.406793	195	0.0202821	1.02705	3	B2RRE7	OTU domain-containing protein 4
4	3	0.187	0.0385	1.13839	0.235802	0.406793	196	0.0202578	1.02705	4	O55023	Inositol monophosphatase 1
10	7	0.187	0.0385	1.13839	0.235802	0.406793	197	0.0202335	1.02705	10	Q78PY7	Staphylococcal nuclease domain-containing protein 1
2	2	0.186	0.0375	1.13761	0.230153	0.408987	190	0.0204037	1.02633	2	Q3UCV8	Protein FAM105B
3	3	0.186	0.0375	1.13761	0.230153	0.408987	191	0.0203794	1.02633	3	O88572	Low-density lipoprotein receptor-related protein 6
4	3	0.186	0.0375	1.13761	0.230153	0.408987	192	0.0203551	1.02633	4	P61161	Actin-related protein 2
2	2	0.185	0.0365	1.13682	0.224503	0.411183	186	0.020501	1.02562	2	Q6S5J6	Krev interaction trapped protein 1
18	6	0.185	0.0365	1.13682	0.224503	0.411183	187	0.0204767	1.02562	18	Q99L47	Hsc70-interacting protein
2	2	0.184	0.0355	1.13603	0.218853	0.413382	181	0.0206226	1.02491	2	Q9CQT1	Methylthioribose-1-phosphate isomerase
2	2	0.184	0.0355	1.13603	0.218853	0.413382	182	0.0205982	1.02491	2	O88413	Tubby-related protein 3
4	3	0.184	0.0355	1.13603	0.218853	0.413382	183	0.0205739	1.02491	4	Q9Z0F8	Disintegrin and metalloproteinase domain-containing protein 17
4	3	0.184	0.0355	1.13603	0.218853	0.413382	184	0.0205496	1.02491	4	Q68FD9	UPF0606 protein KIAA1549
3	2	0.183	0.0345	1.13524	0.213203	0.415584	177	0.0207198	1.0242	3	Q9Z1Q5	Chloride intracellular channel protein 1
2	2	0.182	0.0335	1.13446	0.207554	0.417789	168	0.0209387	1.02349	2	Q63829	COMM domain-containing protein 3
3	3	0.182	0.0335	1.13446	0.207554	0.417789	169	0.0209144	1.02349	3	Q60575|P33173|O35071	Kinesin-like protein KIF1B
5	5	0.182	0.0335	1.13446	0.207554	0.417789	170	0.0208901	1.02349	5	Q8BZZ3	NEDD4-like E3 ubiquitin-protein ligase WWP1
14	8	0.182	0.0335	1.13446	0.207554	0.417789	171	0.0208658	1.02349	14	P68510	14-3-3 protein eta
2	2	0.18	0.0315	1.13288	0.196254	0.422206	160	0.0211333	1.02207	2	Q9JLJ2	4-trimethylaminobutyraldehyde dehydrogenase
8	5	0.18	0.0315	1.13288	0.196254	0.422206	161	0.0211089	1.02207	8	Q6P8X1	Sorting nexin-6
8	5	0.18	0.0315	1.13288	0.196254	0.422206	162	0.0210846	1.02207	8	P46467	Vacuolar protein sorting-associated protein 4B
15	13	0.18	0.0315	1.13288	0.196254	0.422206	163	0.0210603	1.02207	15	P19096	Fatty acid synthase
4	3	0.179	0.0305	1.1321	0.190605	0.424418	150	0.0213765	1.02137	4	Q9CWK8	Sorting nexin-2
5	5	0.179	0.0305	1.1321	0.190605	0.424418	151	0.0213521	1.02137	5	Q6ZPF4	Formin-like protein 3
14	8	0.179	0.0305	1.1321	0.190605	0.424418	152	0.0213278	1.02137	14	P52480|P53657	Pyruvate kinase isozymes M1/M2
26	14	0.179	0.0305	1.1321	0.190605	0.424418	153	0.0213035	1.02137	26	P97820	Mitogen-activated protein kinase kinase kinase kinase 4
5	3	0.178	0.0295	1.13131	0.184955	0.426632	145	0.0214981	1.02066	5	Q9DCT8	Cysteine-rich protein 2
5	4	0.178	0.0295	1.13131	0.184955	0.426632	146	0.0214737	1.02066	5	Q3U1V6	Ubiquitin-conjugating enzyme E2 variant 3
7	3	0.178	0.0295	1.13131	0.184955	0.426632	147	0.0214494	1.02066	7	O70404	Vesicle-associated membrane protein 8
3	2	0.177	0.0285	1.13053	0.179305	0.428849	141	0.0215953	1.01995	3	P26638	Serine--tRNA ligase, cytoplasmic
8	5	0.177	0.0285	1.13053	0.179305	0.428849	142	0.021571	1.01995	8	P63321	Ras-related protein Ral-A
7	3	0.176	0.0275	1.12975	0.173655	0.431068	135	0.0217412	1.01924	7	P63001|Q05144|P60764	Ras-related C3 botulinum toxin substrate 1
7	5	0.176	0.0275	1.12975	0.173655	0.431068	136	0.0217169	1.01924	7	Q8CAQ8	Mitochondrial inner membrane protein
9	6	0.176	0.0275	1.12975	0.173655	0.431068	137	0.0216926	1.01924	9	P68254	14-3-3 protein theta
2	2	0.175	0.0265	1.12896	0.168006	0.433289	129	0.0218872	1.01854	2	Q9CQQ7	ATP synthase subunit b, mitochondrial
4	4	0.175	0.0265	1.12896	0.168006	0.433289	130	0.0218628	1.01854	4	Q9D2R0	Acetoacetyl-CoA synthetase
5	5	0.174	0.0255	1.12818	0.162356	0.435513	127	0.0219358	1.01783	5	Q5FWI3	Transmembrane protein 2
13	6	0.174	0.0255	1.12818	0.162356	0.435513	128	0.0219115	1.01783	13	P63101	14-3-3 protein zeta/delta
2	2	0.173	0.0245	1.1274	0.156706	0.437738	122	0.0220574	1.01713	2	Q9CXY6	Interleukin enhancer-binding factor 2
2	2	0.173	0.0245	1.1274	0.156706	0.437738	123	0.0220331	1.01713	2	Q60676	Serine/threonine-protein phosphatase 5
7	4	0.173	0.0245	1.1274	0.156706	0.437738	124	0.0220088	1.01713	7	Q80VP0	Tectonin beta-propeller repeat-containing protein 1
2	2	0.172	0.0235	1.12662	0.151056	0.439966	116	0.0222033	1.01642	2	P11157	Ribonucleoside-diphosphate reductase subunit M2
5	5	0.172	0.0235	1.12662	0.151056	0.439966	117	0.022179	1.01642	5	P23116	Eukaryotic translation initiation factor 3 subunit A
9	4	0.172	0.0235	1.12662	0.151056	0.439966	118	0.0221547	1.01642	9	P59999	Actin-related protein 2/3 complex subunit 4
24	10	0.172	0.0235	1.12662	0.151056	0.439966	119	0.0221304	1.01642	24	Q03265	ATP synthase subunit alpha, mitochondrial
2	2	0.171	0.0225	1.12584	0.145407	0.442195	111	0.0223249	1.01572	2	Q8K2I4	Beta-mannosidase
3	3	0.171	0.0225	1.12584	0.145407	0.442195	112	0.0223006	1.01572	3	O89026	Roundabout homolog 1
3	3	0.171	0.0225	1.12584	0.145407	0.442195	113	0.0222763	1.01572	3	P54823	Probable ATP-dependent RNA helicase DDX6
3	3	0.171	0.0225	1.12584	0.145407	0.442195	114	0.0222519	1.01572	3	Q8QZT1	Acetyl-CoA acetyltransferase, mitochondrial
2	2	0.17	0.0215	1.12506	0.139757	0.444426	105	0.0224708	1.01501	2	Q9WUK2	Eukaryotic translation initiation factor 4H
2	2	0.17	0.0215	1.12506	0.139757	0.444426	106	0.0224465	1.01501	2	Q6NWW5	Kinesin-like protein KIF24
16	8	0.17	0.0215	1.12506	0.139757	0.444426	107	0.0224222	1.01501	16	Q9DC51	Guanine nucleotide-binding protein G(k) subunit alpha
3	2	0.169	0.0205	1.12428	0.134107	0.446659	97	0.0226654	1.01431	3	Q63739|O70274	Protein tyrosine phosphatase type IVA 1
3	3	0.169	0.0205	1.12428	0.134107	0.446659	98	0.0226411	1.01431	3	P0C605	cGMP-dependent protein kinase 1
3	3	0.169	0.0205	1.12428	0.134107	0.446659	99	0.0226167	1.01431	3	Q4G0F8	Ubinuclein-1
4	3	0.169	0.0205	1.12428	0.134107	0.446659	100	0.0225924	1.01431	4	Q99KW9	T-cell immunomodulatory protein
4	2	0.169	0.0205	1.12428	0.134107	0.446659	101	0.0225681	1.01431	5	Q9QUI0|Q62159|P62746	Transforming protein RhoA
3	2	0.168	0.0195	1.1235	0.128458	0.448893	92	0.022787	1.01361	3	P62754	40S ribosomal protein S6
3	2	0.168	0.0195	1.1235	0.128458	0.448893	93	0.0227626	1.01361	3	Q91YI0	Argininosuccinate lyase
3	2	0.168	0.0195	1.1235	0.128458	0.448893	94	0.0227383	1.01361	3	Q9JLL0	Cysteine-rich motor neuron 1 protein
2	2	0.166	0.0175	1.12194	0.117158	0.453367	82	0.0230302	1.0122	2	Q6X893	Choline transporter-like protein 1
2	2	0.166	0.0175	1.12194	0.117158	0.453367	83	0.0230058	1.0122	2	Q3TCN2	Putative phospholipase B-like 2
5	4	0.166	0.0175	1.12194	0.117158	0.453367	84	0.0229815	1.0122	5	Q9DB34	Charged multivesicular body protein 2a
3	2	0.165	0.0165	1.12117	0.111508	0.455607	77	0.0231518	1.0115	3	P35802	Neuronal membrane glycoprotein M6-a
3	3	0.165	0.0165	1.12117	0.111508	0.455607	78	0.0231274	1.0115	3	Q9DC29	ATP-binding cassette sub-family B member 6, mitochondrial
4	4	0.165	0.0165	1.12117	0.111508	0.455607	79	0.0231031	1.0115	4	Q6P5F6	Zinc transporter ZIP10
3	2	0.164	0.0155	1.12039	0.105859	0.457847	70	0.023322	1.0108	3	Q920A5	Retinoid-inducible serine carboxypeptidase
4	2	0.164	0.0155	1.12039	0.105859	0.457847	71	0.0232977	1.0108	4	Q9Z0F4	Calcium and integrin-binding protein 1
5	2	0.164	0.0155	1.12039	0.105859	0.457847	72	0.0232733	1.0108	5	P08249	Malate dehydrogenase, mitochondrial
60	14	0.164	0.0155	1.12039	0.105859	0.457847	73	0.023249	1.0108	60	Q62419|Q62420	Endophilin-A2
2	2	0.163	0.0145	1.11961	0.100209	0.460089	66	0.0234193	1.0101	2	Q9CR68	Cytochrome b-c1 complex subunit Rieske, mitochondrial
3	3	0.163	0.0145	1.11961	0.100209	0.460089	67	0.0233949	1.0101	3	Q6ZWX6	Eukaryotic translation initiation factor 2 subunit 1
6	5	0.163	0.0145	1.11961	0.100209	0.460089	68	0.0233706	1.0101	6	P15208	Insulin receptor
2	2	0.162	0.0135	1.11884	0.0945593	0.462332	59	0.0235895	1.0094	2	Q8R1F1	Niban-like protein 1
8	6	0.162	0.0135	1.11884	0.0945593	0.462332	60	0.0235652	1.0094	8	P21107	Tropomyosin alpha-3 chain
10	6	0.162	0.0135	1.11884	0.0945593	0.462332	61	0.0235409	1.0094	10	P40142	Transketolase
34	6	0.162	0.0135	1.11884	0.0945593	0.462332	62	0.0235165	1.0094	34	P99024|Q9CWF2|Q7TMM9|P68372|Q9ERD7|Q9D6F9	Tubulin beta-5 chain
5	3	0.161	0.0125	1.11806	0.0889096	0.464577	54	0.0237111	1.0087	5	Q9CQE8	UPF0568 protein C14orf166 homolog
3	2	0.159	0.0105	1.11651	0.0776102	0.469069	52	0.0237597	1.0073	3	P35282	Ras-related protein Rab-21
5	2	0.158	0.0095	1.11574	0.0719605	0.471317	45	0.02393	1.00661	5	Q61730	Interleukin-1 receptor accessory protein
6	3	0.158	0.0095	1.11574	0.0719605	0.471317	46	0.0239056	1.00661	6	P54728	UV excision repair protein RAD23 homolog B
6	5	0.158	0.0095	1.11574	0.0719605	0.471317	47	0.0238813	1.00661	6	Q8BGQ7	Alanine--tRNA ligase, cytoplasmic
6	5	0.157	0.0085	1.11497	0.0663107	0.473565	41	0.0240272	1.00591	6	Q7TMK9	Heterogeneous nuclear ribonucleoprotein Q
2	2	0.156	0.0075	1.11419	0.060661	0.475815	37	0.0241245	1.00521	2	Q920A7	AFG3-like protein 1
5	4	0.156	0.0075	1.11419	0.060661	0.475815	38	0.0241002	1.00521	5	Q61598	Rab GDP dissociation inhibitor beta
14	8	0.156	0.0075	1.11419	0.060661	0.475815	39	0.0240759	1.00521	14	Q08509	Epidermal growth factor receptor kinase substrate 8
2	2	0.154	0.0055	1.11265	0.0493616	0.480316	32	0.0242461	1.00382	2	A2AQP0	Myosin-7B
2	2	0.153	0.0045	1.11188	0.0437119	0.482567	28	0.0243434	1.00312	2	Q8BW72	Lysine-specific demethylase 4A
7	5	0.153	0.0045	1.11188	0.0437119	0.482567	29	0.0243191	1.00312	7	P06745	Glucose-6-phosphate isomerase
2	2	0.152	0.0035	1.11111	0.0380621	0.484819	26	0.024392	1.00243	2	Q2TBE6	Phosphatidylinositol 4-kinase type 2-alpha
3	2	0.152	0.0035	1.11111	0.0380621	0.484819	27	0.0243677	1.00243	3	Q91YR1	Twinfilin-1
2	2	0.151	0.0025	1.11034	0.0324124	0.487072	20	0.0245379	1.00173	2	Q6ZWR6	Nesprin-1
4	4	0.151	0.0025	1.11034	0.0324124	0.487072	21	0.0245136	1.00173	4	Q62418	Drebrin-like protein
5	5	0.151	0.0025	1.11034	0.0324124	0.487072	22	0.0244893	1.00173	5	Q80WE4	Kinesin-like protein KIF20B
19	11	0.151	0.0025	1.11034	0.0324124	0.487072	23	0.024465	1.00173	19	Q61316	Heat shock 70 kDa protein 4
4	3	0.15	0.0015	1.10957	0.0267627	0.489324	16	0.0246352	1.00104	4	Q9CZ52	Anthrax toxin receptor 1
7	3	0.15	0.0015	1.10957	0.0267627	0.489324	17	0.0246109	1.00104	7	P16125	L-lactate dehydrogenase B chain
9	7	0.15	0.0015	1.10957	0.0267627	0.489324	18	0.0245866	1.00104	9	Q9WVM1	Rac GTPase-activating protein 1
2	2	0.149	0.0005	1.1088	0.021113	0.491578	9	0.0248054	1.00035	2	Q9DBG6	Dolichyl-diphosphooligosaccharide--protein glycosyltransferase subunit 2
5	3	0.149	0.0005	1.1088	0.021113	0.491578	10	0.0247811	1.00035	5	P62869	Transcription elongation factor B polypeptide 2
3	2	0.146	-0.0025	1.1065	0.00416384	0.498339	1	0.025	0.998269	3	P60122	RuvB-like 1
5	5	0.146	-0.0025	1.1065	0.00416384	0.498339	2	0.0249757	0.998269	5	O55143|Q8R429	Sarcoplasmic/endoplasmic reticulum calcium ATPase 2
2	2	0.144	-0.0045	1.10496	-0.00713559	0.497153	3	0.0249514	0.996886	2	Q9D1Q6	Endoplasmic reticulum resident protein 44
2	2	0.144	-0.0045	1.10496	-0.00713559	0.497153	4	0.024927	0.996886	2	Q91ZU6	Dystonin
22	10	0.144	-0.0045	1.10496	-0.00713559	0.497153	5	0.0249027	0.996886	22	P08752	Guanine nucleotide-binding protein G(i) subunit alpha-2
4	3	0.142	-0.0065	1.10343	-0.018435	0.492646	6	0.0248784	0.995505	4	Q8K021	Secretory carrier-associated membrane protein 1
6	5	0.142	-0.0065	1.10343	-0.018435	0.492646	7	0.0248541	0.995505	6	Q8BTY2	Sodium bicarbonate cotransporter 3
19	4	0.142	-0.0065	1.10343	-0.018435	0.492646	8	0.0248298	0.995505	24	P18760|P45591	Cofilin-1
3	2	0.141	-0.0075	1.10267	-0.0240847	0.490393	11	0.0247568	0.994815	3	P63087	Serine/threonine-protein phosphatase PP1-gamma catalytic subunit
3	3	0.141	-0.0075	1.10267	-0.0240847	0.490393	12	0.0247325	0.994815	3	Q8CGC7	Bifunctional glutamate/proline--tRNA ligase
4	3	0.141	-0.0075	1.10267	-0.0240847	0.490393	13	0.0247082	0.994815	4	Q922F4	Tubulin beta-6 chain
7	4	0.141	-0.0075	1.10267	-0.0240847	0.490393	14	0.0246839	0.994815	7	Q09143	High affinity cationic amino acid transporter 1
30	15	0.141	-0.0075	1.10267	-0.0240847	0.490393	15	0.0246595	0.994815	31	P11499|Q9CQN1	Heat shock protein HSP 90-beta
9	5	0.14	-0.0085	1.10191	-0.0297345	0.488139	19	0.0245623	0.994126	9	P53690	Matrix metalloproteinase-14
5	3	0.139	-0.0095	1.10114	-0.0353842	0.485887	24	0.0244407	0.993437	5	O70435	Proteasome subunit alpha type-3
12	7	0.139	-0.0095	1.10114	-0.0353842	0.485887	25	0.0244163	0.993437	12	P80314	T-complex protein 1 subunit beta
3	3	0.137	-0.0115	1.09962	-0.0466836	0.481383	30	0.0242947	0.99206	3	P63028	Translationally-controlled tumor protein
4	4	0.137	-0.0115	1.09962	-0.0466836	0.481383	31	0.0242704	0.99206	4	Q8C129	Leucyl-cystinyl aminopeptidase
5	5	0.136	-0.0125	1.09885	-0.0523333	0.479132	33	0.0242218	0.991373	5	P30416	Peptidyl-prolyl cis-trans isomerase FKBP4
6	3	0.136	-0.0125	1.09885	-0.0523333	0.479132	34	0.0241975	0.991373	6	P50149	Guanine nucleotide-binding protein G(t) subunit alpha-2
6	5	0.136	-0.0125	1.09885	-0.0523333	0.479132	35	0.0241732	0.991373	6	P35288	Ras-related protein Rab-23
13	5	0.135	-0.0135	1.09809	-0.0579831	0.476881	36	0.0241488	0.990686	13	Q9D8B3	Charged multivesicular body protein 4b
3	3	0.134	-0.0145	1.09733	-0.0636328	0.474631	40	0.0240516	0.99	3	P12672	43 kDa receptor-associated protein of the synapse
2	2	0.133	-0.0155	1.09657	-0.0692825	0.472382	42	0.0240029	0.989314	2	O08989	Ras-related protein M-Ras
5	4	0.133	-0.0155	1.09657	-0.0692825	0.472382	43	0.0239786	0.989314	5	Q80VI1	E3 ubiquitin-protein ligase TRIM56
5	5	0.133	-0.0155	1.09657	-0.0692825	0.472382	44	0.0239543	0.989314	5	P47963	60S ribosomal protein L13
2	2	0.132	-0.0165	1.09581	-0.0749322	0.470134	48	0.023857	0.988628	2	Q9CQW2	ADP-ribosylation factor-like protein 8B
2	2	0.132	-0.0165	1.09581	-0.0749322	0.470134	49	0.0238327	0.988628	2	Q8N9S3	Activator of 90 kDa heat shock protein ATPase homolog 2
3	2	0.132	-0.0165	1.09581	-0.0749322	0.470134	50	0.0238084	0.988628	3	Q91VC3	Eukaryotic initiation factor 4A-III
8	7	0.132	-0.0165	1.09581	-0.0749322	0.470134	51	0.023784	0.988628	8	Q91V92	ATP-citrate synthase
2	2	0.13	-0.0185	1.09429	-0.0862316	0.465641	53	0.0237354	0.987259	2	Q8CGY8	UDP-N-acetylglucosamine--peptide N-acetylglucosaminyltransferase 110 kDa subunit
3	3	0.129	-0.0195	1.09354	-0.0918814	0.463396	55	0.0236868	0.986575	3	Q8CIN4	Serine/threonine-protein kinase PAK 2
4	3	0.129	-0.0195	1.09354	-0.0918814	0.463396	56	0.0236625	0.986575	4	Q9ES46	Beta-parvin
4	4	0.129	-0.0195	1.09354	-0.0918814	0.463396	57	0.0236381	0.986575	4	Q61753	D-3-phosphoglycerate dehydrogenase
6	2	0.129	-0.0195	1.09354	-0.0918814	0.463396	58	0.0236138	0.986575	6	Q60932	Voltage-dependent anion-selective channel protein 1
3	2	0.128	-0.0205	1.09278	-0.0975311	0.461152	63	0.0234922	0.985891	3	P97823	Acyl-protein thioesterase 1
3	3	0.128	-0.0205	1.09278	-0.0975311	0.461152	64	0.0234679	0.985891	3	Q61166|Q6PER3	Microtubule-associated protein RP/EB family member 1
3	3	0.128	-0.0205	1.09278	-0.0975311	0.461152	65	0.0234436	0.985891	3	Q8BG32	26S proteasome non-ATPase regulatory subunit 11
15	6	0.127	-0.0215	1.09202	-0.103181	0.45891	69	0.0233463	0.985208	15	Q9QYJ0	DnaJ homolog subfamily A member 2
6	4	0.126	-0.0225	1.09126	-0.108831	0.456668	74	0.0232247	0.984525	6	Q9Z280	Phospholipase D1
7	4	0.126	-0.0225	1.09126	-0.108831	0.456668	75	0.0232004	0.984525	7	P70441	Na(+)/H(+) exchange regulatory cofactor NHE-RF1
19	4	0.126	-0.0225	1.09126	-0.108831	0.456668	76	0.0231761	0.984525	19	O08992	Syntenin-1
6	5	0.125	-0.0235	1.09051	-0.11448	0.454429	80	0.0230788	0.983843	6	Q02053	Ubiquitin-like modifier-activating enzyme 1
9	6	0.125	-0.0235	1.09051	-0.11448	0.454429	81	0.0230545	0.983843	9	P50516	V-type proton ATPase catalytic subunit A
2	2	0.124	-0.0245	1.08975	-0.12013	0.45219	85	0.0229572	0.983161	2	P61222	ATP-binding cassette sub-family E member 1
3	3	0.124	-0.0245	1.08975	-0.12013	0.45219	86	0.0229329	0.983161	3	Q8BHJ6	Serine incorporator 5
2	2	0.123	-0.0255	1.089	-0.12578	0.449953	87	0.0229086	0.98248	2	Q8C0E2	Vacuolar protein sorting-associated protein 26B
2	2	0.123	-0.0255	1.089	-0.12578	0.449953	88	0.0228842	0.98248	2	Q922S8	Kinesin-like protein KIF2C
2	2	0.123	-0.0255	1.089	-0.12578	0.449953	89	0.0228599	0.98248	2	Q9DBJ1	Phosphoglycerate mutase 1
5	3	0.123	-0.0255	1.089	-0.12578	0.449953	90	0.0228356	0.98248	5	Q7TN60	Transmembrane channel-like protein 6
15	10	0.123	-0.0255	1.089	-0.12578	0.449953	91	0.0228113	0.98248	15	Q3UH93	Plexin-D1
2	2	0.122	-0.0265	1.08824	-0.131429	0.447718	95	0.022714	0.981799	2	Q9CQC6	Basic leucine zipper and W2 domain-containing protein 1
42	8	0.122	-0.0265	1.08824	-0.131429	0.447718	96	0.0226897	0.981799	42	P07147	5,6-dihydroxyindole-2-carboxylic acid oxidase
2	2	0.121	-0.0275	1.08749	-0.137079	0.445484	102	0.0225438	0.981119	2	Q9JHR7	Insulin-degrading enzyme
2	2	0.121	-0.0275	1.08749	-0.137079	0.445484	103	0.0225195	0.981119	2	Q8BW75	Amine oxidase [flavin-containing] B
4	2	0.121	-0.0275	1.08749	-0.137079	0.445484	104	0.0224951	0.981119	4	Q9CZ44	NSFL1 cofactor p47
2	2	0.12	-0.0285	1.08673	-0.142729	0.443252	108	0.0223979	0.980439	2	Q9JKY5	Huntingtin-interacting protein 1-related protein
3	2	0.12	-0.0285	1.08673	-0.142729	0.443252	109	0.0223735	0.980439	3	P05063	Fructose-bisphosphate aldolase C
5	3	0.12	-0.0285	1.08673	-0.142729	0.443252	110	0.0223492	0.980439	9	O35066|Q61771|O35231|Q80TF6|Q99PW8|Q9WV04	Kinesin-like protein KIF3C
8	3	0.119	-0.0295	1.08598	-0.148379	0.441022	115	0.0222276	0.97976	8	Q80UG5	Septin-9
2	2	0.118	-0.0305	1.08523	-0.154028	0.438794	120	0.022106	0.979081	2	Q8C6E0	Coiled-coil domain-containing protein 104
7	5	0.118	-0.0305	1.08523	-0.154028	0.438794	121	0.0220817	0.979081	7	Q921M7|Q8BHZ0	Protein FAM49B
8	6	0.117	-0.0315	1.08448	-0.159678	0.436567	125	0.0219844	0.978403	8	Q9JIW9	Ras-related protein Ral-B
11	10	0.117	-0.0315	1.08448	-0.159678	0.436567	126	0.0219601	0.978403	11	O54890	Integrin beta-3
2	2	0.115	-0.0335	1.08298	-0.170977	0.432121	131	0.0218385	0.977047	2	Q8BFZ9|Q91X78	Erlin-2
3	2	0.115	-0.0335	1.08298	-0.170977	0.432121	132	0.0218142	0.977047	3	O35450	FK506-binding protein-like
3	3	0.115	-0.0335	1.08298	-0.170977	0.432121	133	0.0217899	0.977047	3	Q03173	Protein enabled homolog
4	3	0.115	-0.0335	1.08298	-0.170977	0.432121	134	0.0217656	0.977047	4	P62852	40S ribosomal protein S25
8	7	0.114	-0.0345	1.08222	-0.176627	0.429901	138	0.0216683	0.97637	8	Q8C8U0|O35711	Liprin-beta-1
9	6	0.114	-0.0345	1.08222	-0.176627	0.429901	139	0.021644	0.97637	9	P08113	Endoplasmin
9	6	0.114	-0.0345	1.08222	-0.176627	0.429901	140	0.0216196	0.97637	14	P17426|P17427	AP-2 complex subunit alpha-1
5	4	0.113	-0.0355	1.08147	-0.182277	0.427683	143	0.0215467	0.975694	5	Q9WTR1	Transient receptor potential cation channel subfamily V member 2
11	9	0.113	-0.0355	1.08147	-0.182277	0.427683	144	0.0215224	0.975694	11	P97384|O35639	Annexin A11
5	4	0.112	-0.0365	1.08073	-0.187927	0.425467	148	0.0214251	0.975017	5	Q9D8N0	Elongation factor 1-gamma
9	8	0.112	-0.0365	1.08073	-0.187927	0.425467	149	0.0214008	0.975017	9	Q3UPF5	Zinc finger CCCH-type antiviral protein 1
3	2	0.111	-0.0375	1.07998	-0.193576	0.423254	154	0.0212792	0.974342	3	Q9CQQ8	U6 snRNA-associated Sm-like protein LSm7
4	2	0.111	-0.0375	1.07998	-0.193576	0.423254	155	0.0212549	0.974342	4	Q9CW79	Golgin subfamily A member 1
5	3	0.111	-0.0375	1.07998	-0.193576	0.423254	156	0.0212305	0.974342	5	Q9CQW1	Synaptobrevin homolog YKT6
5	3	0.111	-0.0375	1.07998	-0.193576	0.423254	157	0.0212062	0.974342	5	Q91VR5	ATP-dependent RNA helicase DDX1
5	4	0.111	-0.0375	1.07998	-0.193576	0.423254	158	0.0211819	0.974342	5	Q9D2Y4	Mixed lineage kinase domain-like protein
5	5	0.111	-0.0375	1.07998	-0.193576	0.423254	159	0.0211576	0.974342	5	Q07832	Serine/threonine-protein kinase PLK1
3	3	0.11	-0.0385	1.07923	-0.199226	0.421043	164	0.021036	0.973667	3	Q9ER72	Cysteine--tRNA ligase, cytoplasmic
27	17	0.11	-0.0385	1.07923	-0.199226	0.421043	165	0.0210117	0.973667	27	Q6ZQA6	Immunoglobulin superfamily member 3
3	3	0.109	-0.0395	1.07848	-0.204876	0.418835	166	0.0209874	0.972992	3	P46061	Ran GTPase-activating protein 1
12	3	0.109	-0.0395	1.07848	-0.204876	0.418835	167	0.020963	0.972992	12	O70439	Syntaxin-7
2	2	0.108	-0.0405	1.07773	-0.210525	0.416629	172	0.0208414	0.972318	2	Q99LX0	Protein DJ-1
2	2	0.108	-0.0405	1.07773	-0.210525	0.416629	173	0.0208171	0.972318	2	Q8K3K8	Optineurin
5	5	0.108	-0.0405	1.07773	-0.210525	0.416629	174	0.0207928	0.972318	5	P63330|P62715	Serine/threonine-protein phosphatase 2A catalytic subunit alpha isoform
6	5	0.108	-0.0405	1.07773	-0.210525	0.416629	175	0.0207685	0.972318	6	P80318	T-complex protein 1 subunit gamma
16	9	0.108	-0.0405	1.07773	-0.210525	0.416629	176	0.0207442	0.972318	16	Q9JM52	Misshapen-like kinase 1
2	2	0.107	-0.0415	1.07699	-0.216175	0.414426	178	0.0206955	0.971644	2	P60867	40S ribosomal protein S20
6	3	0.107	-0.0415	1.07699	-0.216175	0.414426	179	0.0206712	0.971644	6	P53994	Ras-related protein Rab-2A
7	3	0.107	-0.0415	1.07699	-0.216175	0.414426	180	0.0206469	0.971644	7	P62242	40S ribosomal protein S8
24	15	0.106	-0.0425	1.07624	-0.221825	0.412225	185	0.0205253	0.970971	24	Q8BT07	Centrosomal protein of 55 kDa
13	9	0.105	-0.0435	1.07549	-0.227475	0.410027	188	0.0204523	0.970298	13	P43406	Integrin alpha-V
14	12	0.105	-0.0435	1.07549	-0.227475	0.410027	189	0.020428	0.970298	14	Q8BPM0	Disheveled-associated activator of morphogenesis 1
2	2	0.104	-0.0445	1.07475	-0.233124	0.407832	193	0.0203307	0.969626	2	Q8VBX6	Multiple PDZ domain protein
12	8	0.104	-0.0445	1.07475	-0.233124	0.407832	194	0.0203064	0.969626	14	P61226|Q8BU31|Q80ZJ1	Ras-related protein Rap-2b
3	3	0.103	-0.0455	1.074	-0.238774	0.40564	198	0.0202091	0.968954	3	Q5SRX1	TOM1-like protein 2
6	5	0.103	-0.0455	1.074	-0.238774	0.40564	199	0.0201848	0.968954	6	Q64324	Syntaxin-binding protein 2
28	13	0.103	-0.0455	1.074	-0.238774	0.40564	200	0.0201605	0.968954	28	P26043	Radixin
4	3	0.101	-0.0475	1.07252	-0.250073	0.401265	208	0.019966	0.967612	4	Q8K2Y9	Malcavernin
13	6	0.101	-0.0475	1.07252	-0.250073	0.401265	209	0.0199416	0.967612	13	P83510	Traf2 and NCK-interacting protein kinase
4	2	0.1	-0.0485	1.07177	-0.255723	0.399082	211	0.019893	0.966941	4	Q9DC37	Major facilitator superfamily domain-containing protein 1
4	3	0.1	-0.0485	1.07177	-0.255723	0.399082	212	0.0198687	0.966941	4	P80315	T-complex protein 1 subunit delta
3	2	0.099	-0.0495	1.07103	-0.261373	0.396902	216	0.0197714	0.966271	3	Q61035|Q99KK9	Histidine--tRNA ligase, cytoplasmic
2	2	0.098	-0.0505	1.07029	-0.267023	0.394726	217	0.0197471	0.965602	2	Q8K2Z4	Condensin complex subunit 1
3	3	0.098	-0.0505	1.07029	-0.267023	0.394726	218	0.0197228	0.965602	3	Q80WQ6	Inactive rhomboid protein 2
5	5	0.098	-0.0505	1.07029	-0.267023	0.394726	219	0.0196984	0.965602	5	Q9QXS1	Plectin
10	8	0.098	-0.0505	1.07029	-0.267023	0.394726	220	0.0196741	0.965602	10	P57716	Nicastrin
2	2	0.097	-0.0515	1.06955	-0.272672	0.392553	225	0.0195525	0.964933	2	Q99J93	Interferon-induced transmembrane protein 2
2	2	0.097	-0.0515	1.06955	-0.272672	0.392553	226	0.0195282	0.964933	2	Q8VCE9	Pleckstrin homology domain-containing family H member 3
3	2	0.097	-0.0515	1.06955	-0.272672	0.392553	227	0.0195039	0.964933	3	Q91WK2	Eukaryotic translation initiation factor 3 subunit H
4	4	0.097	-0.0515	1.06955	-0.272672	0.392553	228	0.0194796	0.964933	4	P26645	Myristoylated alanine-rich C-kinase substrate
4	4	0.097	-0.0515	1.06955	-0.272672	0.392553	229	0.0194553	0.964933	4	Q62167|Q62095|P16381|Q61496	ATP-dependent RNA helicase DDX3X
15	10	0.097	-0.0515	1.06955	-0.272672	0.392553	230	0.0194309	0.964933	15	Q9QYI3	DnaJ homolog subfamily C member 7
4	2	0.096	-0.0525	1.06881	-0.278322	0.390383	232	0.0193823	0.964264	4	P80317	T-complex protein 1 subunit zeta
4	4	0.096	-0.0525	1.06881	-0.278322	0.390383	233	0.019358	0.964264	4	A2ASS6	Titin
5	4	0.096	-0.0525	1.06881	-0.278322	0.390383	234	0.0193337	0.964264	5	O35129	Prohibitin-2
34	16	0.095	-0.0535	1.06807	-0.283972	0.388216	235	0.0193093	0.963596	34	Q68FD5	Clathrin heavy chain 1
6	5	0.094	-0.0545	1.06733	-0.289621	0.386053	237	0.0192607	0.962928	6	Q80U87	Ubiquitin carboxyl-terminal hydrolase 8
2	2	0.093	-0.0555	1.06659	-0.295271	0.383893	240	0.0191877	0.962261	2	Q64151	Semaphorin-4C
7	3	0.093	-0.0555	1.06659	-0.295271	0.383893	241	0.0191634	0.962261	7	P53986	Monocarboxylate transporter 1
15	11	0.093	-0.0555	1.06659	-0.295271	0.383893	242	0.0191391	0.962261	15	Q9JLQ0	CD2-associated protein
5	4	0.092	-0.0565	1.06585	-0.300921	0.381737	245	0.0190661	0.961594	5	Q99LI8	Hepatocyte growth factor-regulated tyrosine kinase substrate
14	3	0.092	-0.0565	1.06585	-0.300921	0.381737	246	0.0190418	0.961594	14	P35762	CD81 antigen
2	2	0.091	-0.0575	1.06511	-0.306571	0.379585	247	0.0190175	0.960928	2	Q61171	Peroxiredoxin-2
2	2	0.091	-0.0575	1.06511	-0.306571	0.379585	248	0.0189932	0.960928	2	Q8BUR4	Dedicator of cytokinesis protein 1
4	4	0.091	-0.0575	1.06511	-0.306571	0.379585	249	0.0189689	0.960928	4	O70305	Ataxin-2
5	3	0.091	-0.0575	1.06511	-0.306571	0.379585	250	0.0189446	0.960928	5	Q60865	Caprin-1
6	4	0.09	-0.0585	1.06437	-0.31222	0.377437	252	0.0188959	0.960262	6	Q9R0N0	Galactokinase
6	4	0.09	-0.0585	1.06437	-0.31222	0.377437	253	0.0188716	0.960262	6	Q8K1A6	Coiled-coil and C2 domain-containing protein 1A
3	2	0.089	-0.0595	1.06363	-0.31787	0.375292	256	0.0187986	0.959597	3	Q91WD0	Protein GPR108
4	3	0.088	-0.0605	1.0629	-0.32352	0.373151	257	0.0187743	0.958932	4	Q9CZE3	Ras-related protein Rab-32
25	13	0.088	-0.0605	1.0629	-0.32352	0.373151	258	0.01875	0.958932	25	Q3UH60	Disco-interacting protein 2 homolog B
27	14	0.088	-0.0605	1.0629	-0.32352	0.373151	259	0.0187257	0.958932	27	P07901	Heat shock protein HSP 90-alpha
13	9	0.087	-0.0615	1.06216	-0.329169	0.371014	264	0.0186041	0.958267	13	Q8BRN9	Coiled-coil and C2 domain-containing protein 1B
5	4	0.086	-0.0625	1.06142	-0.334819	0.368881	268	0.0185068	0.957603	5	Q80XC3	USP6 N-terminal-like protein
6	3	0.086	-0.0625	1.06142	-0.334819	0.368881	269	0.0184825	0.957603	6	Q9ERI2	Ras-related protein Rab-27A
6	5	0.086	-0.0625	1.06142	-0.334819	0.368881	270	0.0184582	0.957603	6	O88746	Target of Myb protein 1
2	2	0.085	-0.0635	1.06069	-0.340469	0.366752	274	0.0183609	0.95694	2	Q60875	Rho guanine nucleotide exchange factor 2
3	3	0.085	-0.0635	1.06069	-0.340469	0.366752	275	0.0183366	0.95694	3	Q99K70|Q7TT45	Ras-related GTP-binding protein C
4	3	0.085	-0.0635	1.06069	-0.340469	0.366752	276	0.0183123	0.95694	4	Q70FJ1	A-kinase anchor protein 9
6	6	0.085	-0.0635	1.06069	-0.340469	0.366752	277	0.0182879	0.95694	6	Q80U19	Disheveled-associated activator of morphogenesis 2
2	2	0.084	-0.0645	1.05995	-0.346119	0.364627	278	0.0182636	0.956277	2	Q8CG46	Structural maintenance of chromosomes protein 5
8	6	0.084	-0.0645	1.05995	-0.346119	0.364627	279	0.0182393	0.956277	8	Q61699	Heat shock protein 105 kDa
6	3	0.083	-0.0655	1.05922	-0.351768	0.362506	281	0.0181907	0.955614	6	Q8VEM1	E3 ubiquitin-protein ligase RNF130
3	3	0.082	-0.0665	1.05848	-0.357418	0.360389	286	0.0180691	0.954952	3	Q9WV95	Pleckstrin homology-like domain family A member 3
7	3	0.082	-0.0665	1.05848	-0.357418	0.360389	287	0.0180447	0.954952	7	Q99K85	Phosphoserine aminotransferase
3	2	0.081	-0.0675	1.05775	-0.363068	0.358277	291	0.0179475	0.95429	3	P70318|P52912	Nucleolysin TIAR
3	2	0.081	-0.0675	1.05775	-0.363068	0.358277	292	0.0179232	0.95429	3	Q8CG79	Apoptosis-stimulating of p53 protein 2
3	2	0.079	-0.0695	1.05629	-0.374367	0.354066	299	0.0177529	0.952968	3	P62858	40S ribosomal protein S28
5	2	0.079	-0.0695	1.05629	-0.374367	0.354066	300	0.0177286	0.952968	5	Q8VEK0	Cell cycle control protein 50A
5	5	0.079	-0.0695	1.05629	-0.374367	0.354066	301	0.0177043	0.952968	5	Q61072	Disintegrin and metalloproteinase domain-containing protein 9
10	7	0.079	-0.0695	1.05629	-0.374367	0.354066	302	0.01768	0.952968	10	Q8VD75	Huntingtin-interacting protein 1
3	3	0.078	-0.0705	1.05555	-0.380017	0.351966	303	0.0176556	0.952308	3	O08585	Clathrin light chain A
3	3	0.078	-0.0705	1.05555	-0.380017	0.351966	304	0.0176313	0.952308	3	Q8VEH3	ADP-ribosylation factor-like protein 8A
2	2	0.077	-0.0715	1.05482	-0.385667	0.349872	306	0.0175827	0.951648	2	P47856	Glucosamine--fructose-6-phosphate aminotransferase [isomerizing] 1
5	4	0.077	-0.0715	1.05482	-0.385667	0.349872	307	0.0175584	0.951648	6	Q8BTH8|Q8C4X2|Q8BVP5	Casein kinase I isoform gamma-1
2	2	0.075	-0.0735	1.05336	-0.396966	0.345696	315	0.0173638	0.95033	2	Q80UP5	Ankyrin repeat domain-containing protein 13A
3	3	0.074	-0.0745	1.05263	-0.402616	0.343615	320	0.0172422	0.949671	3	Q6PIX5	Inactive rhomboid protein 1
4	3	0.074	-0.0745	1.05263	-0.402616	0.343615	321	0.0172179	0.949671	4	Q61382	TNF receptor-associated factor 4
5	3	0.074	-0.0745	1.05263	-0.402616	0.343615	322	0.0171936	0.949671	5	Q99020	Heterogeneous nuclear ribonucleoprotein A/B
3	3	0.073	-0.0755	1.0519	-0.408266	0.341539	324	0.0171449	0.949013	3	O35114	Lysosome membrane protein 2
4	2	0.073	-0.0755	1.0519	-0.408266	0.341539	325	0.0171206	0.949013	4	P19253	60S ribosomal protein L13a
4	4	0.073	-0.0755	1.0519	-0.408266	0.341539	326	0.0170963	0.949013	4	Q9WV54	Acid ceramidase
5	4	0.073	-0.0755	1.0519	-0.408266	0.341539	327	0.017072	0.949013	5	Q9EQH3	Vacuolar protein sorting-associated protein 35
2	2	0.072	-0.0765	1.05117	-0.413915	0.339468	330	0.016999	0.948356	2	Q8C2K5	RAS protein activator like-3
3	2	0.072	-0.0765	1.05117	-0.413915	0.339468	331	0.0169747	0.948356	3	P70182	Phosphatidylinositol 4-phosphate 5-kinase type-1 alpha
14	10	0.072	-0.0765	1.05117	-0.413915	0.339468	332	0.0169504	0.948356	14	Q8BZ20	Poly [ADP-ribose] polymerase 12
2	2	0.071	-0.0775	1.05044	-0.419565	0.337402	336	0.0168531	0.947698	2	Q9EPR4	Solute carrier family 23 member 2
2	2	0.071	-0.0775	1.05044	-0.419565	0.337402	337	0.0168288	0.947698	2	Q8BWT5	Disco-interacting protein 2 homolog A
4	3	0.071	-0.0775	1.05044	-0.419565	0.337402	338	0.0168045	0.947698	4	Q99LF4	tRNA-splicing ligase RtcB homolog
9	7	0.071	-0.0775	1.05044	-0.419565	0.337402	339	0.0167802	0.947698	9	Q01853	Transitional endoplasmic reticulum ATPase
19	6	0.071	-0.0775	1.05044	-0.419565	0.337402	340	0.0167558	0.947698	19	P17742	Peptidyl-prolyl cis-trans isomerase A
6	3	0.07	-0.0785	1.04972	-0.425215	0.33534	343	0.0166829	0.947042	6	Q32NY4	Metal transporter CNNM3
8	4	0.069	-0.0795	1.04899	-0.430864	0.333283	344	0.0166586	0.946386	8	P12815	Programmed cell death protein 6
3	3	0.068	-0.0805	1.04826	-0.436514	0.331232	349	0.016537	0.94573	3	Q8R1B4	Eukaryotic translation initiation factor 3 subunit C
7	5	0.068	-0.0805	1.04826	-0.436514	0.331232	350	0.0165126	0.94573	7	P68368	Tubulin alpha-4A chain
8	8	0.068	-0.0805	1.04826	-0.436514	0.331232	351	0.0164883	0.94573	8	Q9EPU0	Regulator of nonsense transcripts 1
3	2	0.067	-0.0815	1.04754	-0.442164	0.329185	357	0.0163424	0.945075	3	Q64012	RNA-binding protein Raly
2	2	0.065	-0.0835	1.04608	-0.453463	0.325108	366	0.0161235	0.943765	2	Q9WTX5	S-phase kinase-associated protein 1
2	2	0.064	-0.0845	1.04536	-0.459113	0.323077	369	0.0160506	0.943111	2	Q60738	Zinc transporter 1
3	3	0.064	-0.0845	1.04536	-0.459113	0.323077	370	0.0160263	0.943111	3	Q9Z1Q9	Valine--tRNA ligase
6	4	0.064	-0.0845	1.04536	-0.459113	0.323077	371	0.0160019	0.943111	6	Q91VH2	Sorting nexin-9
9	6	0.064	-0.0845	1.04536	-0.459113	0.323077	372	0.0159776	0.943111	9	P16330	2',3'-cyclic-nucleotide 3'-phosphodiesterase
2	2	0.063	-0.0855	1.04464	-0.464763	0.321051	376	0.0158804	0.942458	2	Q8BH58	TIP41-like protein
3	3	0.062	-0.0865	1.04391	-0.470412	0.31903	378	0.0158317	0.941805	3	Q61584	Fragile X mental retardation syndrome-related protein 1
3	2	0.061	-0.0875	1.04319	-0.476062	0.317015	382	0.0157344	0.941152	3	Q99P91	Transmembrane glycoprotein NMB
7	5	0.061	-0.0875	1.04319	-0.476062	0.317015	383	0.0157101	0.941152	7	O35516	Neurogenic locus notch homolog protein 2
2	2	0.06	-0.0885	1.04247	-0.481712	0.315005	386	0.0156372	0.9405	2	Q9JLN9	Serine/threonine-protein kinase mTOR
3	3	0.059	-0.0895	1.04174	-0.487362	0.313001	389	0.0155642	0.939848	3	P50580	Proliferation-associated protein 2G4
19	6	0.059	-0.0895	1.04174	-0.487362	0.313001	390	0.0155399	0.939848	19	P10126	Elongation factor 1-alpha 1
2	2	0.058	-0.0905	1.04102	-0.493011	0.311002	392	0.0154912	0.939197	2	Q8BYC6	Serine/threonine-protein kinase TAO3
2	2	0.058	-0.0905	1.04102	-0.493011	0.311002	393	0.0154669	0.939197	2	O89116	Vesicle transport through interaction with t-SNAREs homolog 1A
2	2	0.058	-0.0905	1.04102	-0.493011	0.311002	394	0.0154426	0.939197	2	P32921	Tryptophan--tRNA ligase, cytoplasmic
3	2	0.058	-0.0905	1.04102	-0.493011	0.311002	395	0.0154183	0.939197	3	Q9ERN0	Secretory carrier-associated membrane protein 2
6	4	0.058	-0.0905	1.04102	-0.493011	0.311002	396	0.015394	0.939197	6	O35643|Q9DBG3	AP-1 complex subunit beta-1
29	9	0.058	-0.0905	1.04102	-0.493011	0.311002	397	0.0153696	0.939197	29	Q9WVE8	Protein kinase C and casein kinase substrate in neurons protein 2
2	2	0.057	-0.0915	1.0403	-0.498661	0.309009	399	0.015321	0.938546	2	Q80TQ2	Ubiquitin carboxyl-terminal hydrolase CYLD
2	2	0.057	-0.0915	1.0403	-0.498661	0.309009	400	0.0152967	0.938546	2	Q61656|Q501J6	Probable ATP-dependent RNA helicase DDX5
35	9	0.055	-0.0935	1.03886	-0.50996	0.30504	404	0.0151994	0.937246	35	P05064	Fructose-bisphosphate aldolase A
9	5	0.054	-0.0945	1.03814	-0.51561	0.303063	405	0.0151751	0.936597	9	Q99JY9|Q641P0	Actin-related protein 3
12	7	0.054	-0.0945	1.03814	-0.51561	0.303063	406	0.0151508	0.936597	12	Q8R550	SH3 domain-containing kinase-binding protein 1
6	2	0.053	-0.0955	1.03742	-0.52126	0.301093	408	0.0151021	0.935948	6	P00493	Hypoxanthine-guanine phosphoribosyltransferase
17	10	0.053	-0.0955	1.03742	-0.52126	0.301093	409	0.0150778	0.935948	17	Q9QXZ0	Microtubule-actin cross-linking factor 1
38	7	0.053	-0.0955	1.03742	-0.52126	0.301093	410	0.0150535	0.935948	38	P29812	L-dopachrome tautomerase
2	2	0.052	-0.0965	1.0367	-0.52691	0.299128	415	0.0149319	0.935299	2	Q91W50	Cold shock domain-containing protein E1
2	2	0.051	-0.0975	1.03598	-0.532559	0.297169	418	0.0148589	0.934651	2	Q9JI19	Acidic fibroblast growth factor intracellular-binding protein
8	4	0.051	-0.0975	1.03598	-0.532559	0.297169	419	0.0148346	0.934651	8	P06151	L-lactate dehydrogenase A chain
2	2	0.05	-0.0985	1.03526	-0.538209	0.295216	424	0.014713	0.934004	2	Q9CZW5	Mitochondrial import receptor subunit TOM70
3	3	0.05	-0.0985	1.03526	-0.538209	0.295216	425	0.0146887	0.934004	3	P47753	F-actin-capping protein subunit alpha-1
6	6	0.05	-0.0985	1.03526	-0.538209	0.295216	426	0.0146644	0.934004	6	Q922B2	Aspartate--tRNA ligase, cytoplasmic
2	2	0.049	-0.0995	1.03455	-0.543859	0.293269	427	0.0146401	0.933356	2	Q91WG2	Rab GTPase-binding effector protein 2
2	2	0.049	-0.0995	1.03455	-0.543859	0.293269	428	0.0146158	0.933356	2	Q9D3G5	Syntaxin-11
3	3	0.049	-0.0995	1.03455	-0.543859	0.293269	429	0.0145914	0.933356	3	Q9QYY8	Spastin
2	2	0.047	-0.1015	1.03311	-0.555158	0.289393	434	0.0144698	0.932063	2	Q9CXY1	Transmembrane protein 175
2	2	0.047	-0.1015	1.03311	-0.555158	0.289393	435	0.0144455	0.932063	2	Q924S8	Sprouty-related, EVH1 domain-containing protein 1
2	2	0.046	-0.1025	1.0324	-0.560808	0.287464	441	0.0142996	0.931418	2	Q8VDM4	26S proteasome non-ATPase regulatory subunit 2
3	3	0.046	-0.1025	1.0324	-0.560808	0.287464	442	0.0142753	0.931418	3	P12265	Beta-glucuronidase
5	5	0.046	-0.1025	1.0324	-0.560808	0.287464	443	0.014251	0.931418	5	Q3UMF0	Cordon-bleu protein-like 1
6	4	0.046	-0.1025	1.0324	-0.560808	0.287464	444	0.0142267	0.931418	6	O35379	Multidrug resistance-associated protein 1
9	5	0.046	-0.1025	1.0324	-0.560808	0.287464	445	0.0142023	0.931418	9	Q60598	Src substrate cortactin
2	2	0.045	-0.1035	1.03168	-0.566458	0.285541	449	0.0141051	0.930772	2	Q9CZV8	F-box/LRR-repeat protein 20
3	2	0.043	-0.1055	1.03025	-0.577757	0.281714	458	0.0138862	0.929483	3	Q8BGK6	Y+L amino acid transporter 2
4	3	0.043	-0.1055	1.03025	-0.577757	0.281714	459	0.0138619	0.929483	4	Q9CR57	60S ribosomal protein L14
2	2	0.042	-0.1065	1.02954	-0.583407	0.27981	462	0.0137889	0.928839	2	Q64008	Ras-related protein Rab-34
4	3	0.042	-0.1065	1.02954	-0.583407	0.27981	463	0.0137646	0.928839	4	P62196	26S protease regulatory subunit 8
3	2	0.04	-0.1085	1.02811	-0.594706	0.27602	470	0.0135944	0.927552	3	Q921C1	Gap junction gamma-3 protein
6	3	0.04	-0.1085	1.02811	-0.594706	0.27602	471	0.01357	0.927552	6	Q9CZ28	Vacuolar-sorting protein SNF8
2	2	0.039	-0.1095	1.0274	-0.600356	0.274135	474	0.0134971	0.926909	2	Q9JJK2	LanC-like protein 2
2	2	0.039	-0.1095	1.0274	-0.600356	0.274135	475	0.0134728	0.926909	2	Q9Z108	Double-stranded RNA-binding protein Staufen homolog 1
2	2	0.038	-0.1105	1.02669	-0.606006	0.272256	477	0.0134241	0.926267	2	Q3THS6	S-adenosylmethionine synthase isoform type-2
8	5	0.038	-0.1105	1.02669	-0.606006	0.272256	478	0.0133998	0.926267	8	Q91YQ5	Dolichyl-diphosphooligosaccharide--protein glycosyltransferase subunit 1
3	3	0.037	-0.1115	1.02598	-0.611655	0.270383	479	0.0133755	0.925625	3	Q3TCJ8	Coiled-coil domain-containing protein 69
5	4	0.037	-0.1115	1.02598	-0.611655	0.270383	480	0.0133512	0.925625	5	Q8CIB5	Fermitin family homolog 2
5	5	0.037	-0.1115	1.02598	-0.611655	0.270383	481	0.0133268	0.925625	5	P50396	Rab GDP dissociation inhibitor alpha
4	3	0.036	-0.1125	1.02527	-0.617305	0.268517	484	0.0132539	0.924984	4	O88384	Vesicle transport through interaction with t-SNAREs homolog 1B
4	3	0.036	-0.1125	1.02527	-0.617305	0.268517	485	0.0132296	0.924984	4	Q9D2M8|Q9CZY3	Ubiquitin-conjugating enzyme E2 variant 2
3	3	0.034	-0.1145	1.02385	-0.628605	0.264804	492	0.0130593	0.923702	3	P24547	Inosine-5'-monophosphate dehydrogenase 2
10	3	0.034	-0.1145	1.02385	-0.628605	0.264804	493	0.013035	0.923702	10	Q8R0J7	Vacuolar protein sorting-associated protein 37B
2	2	0.033	-0.1155	1.02314	-0.634254	0.262957	495	0.0129864	0.923062	2	Q8VBW1	Sodium- and chloride-dependent creatine transporter 1
4	3	0.033	-0.1155	1.02314	-0.634254	0.262957	496	0.0129621	0.923062	4	P61979	Heterogeneous nuclear ribonucleoprotein K
4	3	0.032	-0.1165	1.02243	-0.639904	0.261118	500	0.0128648	0.922423	4	P16858	Glyceraldehyde-3-phosphate dehydrogenase
4	4	0.031	-0.1175	1.02172	-0.645554	0.259284	502	0.0128161	0.921784	4	P14685	26S proteasome non-ATPase regulatory subunit 3
7	4	0.03	-0.1185	1.02101	-0.651203	0.257458	505	0.0127432	0.921145	7	Q9JIZ9	Phospholipid scramblase 3
11	7	0.03	-0.1185	1.02101	-0.651203	0.257458	506	0.0127189	0.921145	11	P51150	Ras-related protein Rab-7a
6	3	0.029	-0.1195	1.0203	-0.656853	0.255638	507	0.0126946	0.920507	6	O35598	Disintegrin and metalloproteinase domain-containing protein 10
3	2	0.028	-0.1205	1.0196	-0.662503	0.253825	511	0.0125973	0.919869	3	Q9CR23	Transmembrane protein 9
3	2	0.028	-0.1205	1.0196	-0.662503	0.253825	512	0.012573	0.919869	3	Q9JJR8	Transmembrane protein 9B
14	4	0.027	-0.1215	1.01889	-0.668153	0.252018	516	0.0124757	0.919231	14	Q61187	Tumor susceptibility gene 101 protein
7	5	0.026	-0.1225	1.01819	-0.673802	0.250219	518	0.012427	0.918594	7	Q6KAU4	Multivesicular body subunit 12B
344	29	0.025	-0.1235	1.01748	-0.679452	0.248426	521	0.0123541	0.917958	344	Q9WU78	Programmed cell death 6-interacting protein
6	6	0.024	-0.1245	1.01677	-0.685102	0.24664	524	0.0122811	0.917322	6	A2A5Z6	E3 ubiquitin-protein ligase SMURF2
7	6	0.024	-0.1245	1.01677	-0.685102	0.24664	525	0.0122568	0.917322	7	Q9D0F9	Phosphoglucomutase-1
8	8	0.023	-0.1255	1.01607	-0.690751	0.244861	527	0.0122082	0.916686	8	Q6PB44	Tyrosine-protein phosphatase non-receptor type 23
2	2	0.022	-0.1265	1.01537	-0.696401	0.243089	532	0.0120866	0.916051	2	P01029	Complement C4-B
3	2	0.022	-0.1265	1.01537	-0.696401	0.243089	533	0.0120623	0.916051	3	A2AWL7	MAX gene-associated protein
5	5	0.021	-0.1275	1.01466	-0.702051	0.241324	534	0.0120379	0.915416	5	P62908	40S ribosomal protein S3
7	5	0.021	-0.1275	1.01466	-0.702051	0.241324	535	0.0120136	0.915416	7	Q6A078	Centrosomal protein of 290 kDa
5	4	0.02	-0.1285	1.01396	-0.707701	0.239566	538	0.0119407	0.914782	5	Q9D8B7	Junctional adhesion molecule C
3	2	0.019	-0.1295	1.01326	-0.71335	0.237815	540	0.011892	0.914148	3	Q99M51	Cytoplasmic protein NCK1
6	5	0.019	-0.1295	1.01326	-0.71335	0.237815	541	0.0118677	0.914148	6	Q60631	Growth factor receptor-bound protein 2
23	9	0.019	-0.1295	1.01326	-0.71335	0.237815	542	0.0118434	0.914148	23	P09411|P09041	Phosphoglycerate kinase 1
3	3	0.018	-0.1305	1.01255	-0.719	0.23607	544	0.0117947	0.913515	3	Q9CQD1	Ras-related protein Rab-5A
3	3	0.018	-0.1305	1.01255	-0.719	0.23607	545	0.0117704	0.913515	3	Q80Z96	Vang-like protein 1
5	3	0.018	-0.1305	1.01255	-0.719	0.23607	546	0.0117461	0.913515	5	Q9Z2M6	Ubiquitin-like protein 3
3	2	0.016	-0.1325	1.01115	-0.730299	0.232604	552	0.0116002	0.912249	3	Q9EQJ9	Membrane-associated guanylate kinase, WW and PDZ domain-containing protein 3
3	3	0.016	-0.1325	1.01115	-0.730299	0.232604	553	0.0115759	0.912249	3	P18052	Receptor-type tyrosine-protein phosphatase alpha
6	3	0.016	-0.1325	1.01115	-0.730299	0.232604	554	0.0115516	0.912249	6	P62270	40S ribosomal protein S18
2	2	0.014	-0.1345	1.00975	-0.741599	0.229165	562	0.011357	0.910986	2	Q9D358	Low molecular weight phosphotyrosine protein phosphatase
2	2	0.014	-0.1345	1.00975	-0.741599	0.229165	563	0.0113327	0.910986	2	Q7TPH6	Probable E3 ubiquitin-protein ligase MYCBP2
5	4	0.014	-0.1345	1.00975	-0.741599	0.229165	564	0.0113084	0.910986	5	P40336	Vacuolar protein sorting-associated protein 26A
3	3	0.013	-0.1355	1.00905	-0.747249	0.227457	566	0.0112597	0.910354	3	Q9CUN6	E3 ubiquitin-protein ligase SMURF1
3	3	0.013	-0.1355	1.00905	-0.747249	0.227457	567	0.0112354	0.910354	3	Q9JLV1	BAG family molecular chaperone regulator 3
7	4	0.012	-0.1365	1.00835	-0.752898	0.225756	569	0.0111868	0.909723	7	O08747	Netrin receptor UNC5C
9	3	0.012	-0.1365	1.00835	-0.752898	0.225756	570	0.0111625	0.909723	9	P11438	Lysosome-associated membrane glycoprotein 1
3	2	0.009	-0.1395	1.00626	-0.769847	0.220695	575	0.0110409	0.907834	3	Q8CBW7	Cysteine-rich hydrophobic domain 1 protein
3	2	0.009	-0.1395	1.00626	-0.769847	0.220695	576	0.0110165	0.907834	3	Q9D9G3	Cysteine-rich hydrophobic domain 2 protein
46	14	0.009	-0.1395	1.00626	-0.769847	0.220695	577	0.0109922	0.907834	47	P17182|P17183|P21550	Alpha-enolase
14	4	0.008	-0.1405	1.00556	-0.775497	0.219023	580	0.0109193	0.907205	14	Q9WVT6	Carbonic anhydrase 14
15	6	0.002	-0.1465	1.00139	-0.809395	0.209144	591	0.0106518	0.90344	15	Q99KN1	Arrestin domain-containing protein 1
4	3	0.001	-0.1475	1.00069	-0.815045	0.207523	594	0.0105788	0.902814	4	P47911	60S ribosomal protein L6
5	4	0.001	-0.1475	1.00069	-0.815045	0.207523	595	0.0105545	0.902814	5	O35607	Bone morphogenetic protein receptor type-2
8	5	0.001	-0.1475	1.00069	-0.815045	0.207523	596	0.0105302	0.902814	8	Q8CI59	Metalloreductase STEAP3
3	2	0	-0.1485	1	-0.820695	0.20591	599	0.0104572	0.902188	3	Q7TT36	Probable G-protein coupled receptor 125
3	3	0	-0.1485	1	-0.820695	0.20591	600	0.0104329	0.902188	3	Q91YT8	Transmembrane protein 63A
11	6	-0.001	-0.1495	0.999307	-0.826345	0.204304	602	0.0103842	0.901563	11	P14152	Malate dehydrogenase, cytoplasmic
3	3	-0.002	-0.1505	0.998615	-0.831994	0.202706	604	0.0103356	0.900938	3	Q9D0I9	Arginine--tRNA ligase, cytoplasmic
3	3	-0.003	-0.1515	0.997923	-0.837644	0.201115	606	0.010287	0.900314	3	Q6NTA4|Q80X95	Ras-related GTP-binding protein B
5	4	-0.003	-0.1515	0.997923	-0.837644	0.201115	607	0.0102626	0.900314	5	O88983	Syntaxin-8
12	5	-0.003	-0.1515	0.997923	-0.837644	0.201115	608	0.0102383	0.900314	12	P18572	Basigin
4	3	-0.004	-0.1525	0.997231	-0.843294	0.199532	610	0.0101897	0.89969	4	Q62371	Discoidin domain-containing receptor 2
5	4	-0.004	-0.1525	0.997231	-0.843294	0.199532	611	0.0101654	0.89969	5	Q6NVG5	Melanoregulin
7	5	-0.004	-0.1525	0.997231	-0.843294	0.199532	612	0.0101411	0.89969	7	Q6A0A9	Constitutive coactivator of PPAR-gamma-like protein 1
2	2	-0.005	-0.1535	0.99654	-0.848944	0.197956	615	0.0100681	0.899067	2	Q9WVJ2	26S proteasome non-ATPase regulatory subunit 13
5	5	-0.005	-0.1535	0.99654	-0.848944	0.197956	616	0.0100438	0.899067	5	P84091	AP-2 complex subunit mu
4	2	-0.006	-0.1545	0.99585	-0.854593	0.196388	619	0.00997082	0.898444	4	P70372	ELAV-like protein 1
6	3	-0.007	-0.1555	0.99516	-0.860243	0.194828	620	0.0099465	0.897821	6	P62702	40S ribosomal protein S4, X isoform
2	2	-0.008	-0.1565	0.99447	-0.865893	0.193275	621	0.00992218	0.897199	2	P62855	40S ribosomal protein S26
5	4	-0.008	-0.1565	0.99447	-0.865893	0.193275	622	0.00989786	0.897199	7	Q68FL4|Q80SW1	Putative adenosylhomocysteinase 3
8	6	-0.008	-0.1565	0.99447	-0.865893	0.193275	623	0.00987354	0.897199	8	Q62312	TGF-beta receptor type-2
2	2	-0.009	-0.1575	0.993781	-0.871542	0.191729	624	0.00984922	0.896577	2	Q9DBG9	Tax1-binding protein 3
2	2	-0.009	-0.1575	0.993781	-0.871542	0.191729	625	0.0098249	0.896577	2	P47757	F-actin-capping protein subunit beta
4	3	-0.009	-0.1575	0.993781	-0.871542	0.191729	626	0.00980058	0.896577	4	Q3THE2|Q9CQ19	Myosin regulatory light chain 12B
3	2	-0.01	-0.1585	0.993092	-0.877192	0.190191	629	0.00972763	0.895956	3	Q8CBQ5	Phosphatidylinositol 4-kinase type 2-beta
4	2	-0.01	-0.1585	0.993092	-0.877192	0.190191	630	0.00970331	0.895956	4	Q9CQ26	STAM-binding protein
3	2	-0.011	-0.1595	0.992404	-0.882842	0.188661	632	0.00965467	0.895335	3	Q9CZM2	60S ribosomal protein L15
5	4	-0.011	-0.1595	0.992404	-0.882842	0.188661	633	0.00963035	0.895335	6	Q9JKB3|P62960|Q9Z2C8	DNA-binding protein A
6	5	-0.011	-0.1595	0.992404	-0.882842	0.188661	634	0.00960603	0.895335	6	Q6P5F7	Protein tweety homolog 3
11	10	-0.012	-0.1605	0.991717	-0.888492	0.187138	636	0.00955739	0.894715	11	Q8CFI0	E3 ubiquitin-protein ligase NEDD4-like
2	2	-0.013	-0.1615	0.99103	-0.894141	0.185623	639	0.00948444	0.894095	2	Q9R1P4	Proteasome subunit alpha type-1
4	3	-0.013	-0.1615	0.99103	-0.894141	0.185623	640	0.00946012	0.894095	4	Q9Z2U0	Proteasome subunit alpha type-7
3	2	-0.015	-0.1635	0.989657	-0.905441	0.182616	645	0.00933852	0.892856	3	Q91Z38	Tetratricopeptide repeat protein 1
6	6	-0.016	-0.1645	0.988971	-0.91109	0.181124	648	0.00926556	0.892238	6	Q9JIS8	Solute carrier family 12 member 4
8	3	-0.016	-0.1645	0.988971	-0.91109	0.181124	649	0.00924125	0.892238	8	P61205|P84078|Q8BSL7	ADP-ribosylation factor 3
2	2	-0.017	-0.1655	0.988286	-0.91674	0.179639	651	0.00919261	0.891619	2	Q9D0F3	Protein ERGIC-53
3	3	-0.017	-0.1655	0.988286	-0.91674	0.179639	652	0.00916829	0.891619	3	Q11011	Puromycin-sensitive aminopeptidase
4	4	-0.017	-0.1655	0.988286	-0.91674	0.179639	653	0.00914397	0.891619	4	P70168	Importin subunit beta-1
2	2	-0.018	-0.1665	0.987601	-0.92239	0.178163	655	0.00909533	0.891002	2	Q8R0G7	Protein spinster homolog 1
7	5	-0.018	-0.1665	0.987601	-0.92239	0.178163	656	0.00907101	0.891002	7	P62204|Q9D6P8	Calmodulin
2	2	-0.019	-0.1675	0.986917	-0.92804	0.176694	659	0.00899805	0.890384	2	Q9JIF0	Protein arginine N-methyltransferase 1
2	2	-0.02	-0.1685	0.986233	-0.933689	0.175232	660	0.00897374	0.889767	2	Q3U1J4	DNA damage-binding protein 1
4	3	-0.02	-0.1685	0.986233	-0.933689	0.175232	661	0.00894942	0.889767	4	Q6NZJ6	Eukaryotic translation initiation factor 4 gamma 1
4	3	-0.02	-0.1685	0.986233	-0.933689	0.175232	662	0.0089251	0.889767	4	Q03146	Epithelial discoidin domain-containing receptor 1
4	4	-0.02	-0.1685	0.986233	-0.933689	0.175232	663	0.00890078	0.889767	4	Q9DD03	Ras-related protein Rab-13
9	6	-0.02	-0.1685	0.986233	-0.933689	0.175232	664	0.00887646	0.889767	9	P52332	Tyrosine-protein kinase JAK1
33	12	-0.02	-0.1685	0.986233	-0.933689	0.175232	665	0.00885214	0.889767	33	P09055	Integrin beta-1
7	6	-0.021	-0.1695	0.985549	-0.939339	0.173778	666	0.00882782	0.889151	7	Q8C863	E3 ubiquitin-protein ligase Itchy
2	2	-0.023	-0.1715	0.984184	-0.950638	0.170894	669	0.00875486	0.887919	2	O08539	Myc box-dependent-interacting protein 1
2	2	-0.026	-0.1745	0.98214	-0.967588	0.166625	675	0.00860895	0.886075	2	Q8C3W1	Uncharacterized protein C1orf198 homolog
4	3	-0.027	-0.1755	0.981459	-0.973237	0.165218	677	0.00856031	0.885461	4	P46471	26S protease regulatory subunit 7
9	7	-0.027	-0.1755	0.981459	-0.973237	0.165218	678	0.00853599	0.885461	9	P98197	Probable phospholipid-transporting ATPase IH
2	2	-0.028	-0.1765	0.980779	-0.978887	0.163818	679	0.00851167	0.884847	2	Q61609	Sodium-dependent phosphate transporter 1
3	3	-0.028	-0.1765	0.980779	-0.978887	0.163818	680	0.00848735	0.884847	3	O70228	Probable phospholipid-transporting ATPase IIA
2	2	-0.029	-0.1775	0.980099	-0.984537	0.162426	684	0.00839008	0.884234	2	P50247	Adenosylhomocysteinase
3	3	-0.029	-0.1775	0.980099	-0.984537	0.162426	685	0.00836576	0.884234	3	Q8R1A4	Dedicator of cytokinesis protein 7
2	2	-0.031	-0.1795	0.978742	-0.995836	0.159665	689	0.00826848	0.883009	2	Q8BIS8	Coiled-coil domain-containing protein 126
2	2	-0.031	-0.1795	0.978742	-0.995836	0.159665	690	0.00824416	0.883009	2	Q91ZR2	Sorting nexin-18
3	2	-0.031	-0.1795	0.978742	-0.995836	0.159665	691	0.00821984	0.883009	3	P97765	WW domain-binding protein 2
3	2	-0.031	-0.1795	0.978742	-0.995836	0.159665	692	0.00819553	0.883009	3	Q9CXW4	60S ribosomal protein L11
3	2	-0.032	-0.1805	0.978063	-1.00149	0.158296	693	0.00817121	0.882397	3	P33896	Interferon alpha/beta receptor 1
4	3	-0.032	-0.1805	0.978063	-1.00149	0.158296	694	0.00814689	0.882397	4	Q3UHD6	Sorting nexin-27
4	3	-0.033	-0.1815	0.977386	-1.00714	0.156935	697	0.00807393	0.881786	4	O70309	Integrin beta-5
3	2	-0.034	-0.1825	0.976709	-1.01279	0.155581	700	0.00800097	0.881175	3	Q61190	Interleukin-10 receptor subunit beta
4	4	-0.034	-0.1825	0.976709	-1.01279	0.155581	701	0.00797665	0.881175	4	Q8VDJ3	Vigilin
12	6	-0.034	-0.1825	0.976709	-1.01279	0.155581	702	0.00795233	0.881175	12	Q9D379	Epoxide hydrolase 1
2	2	-0.035	-0.1835	0.976032	-1.01844	0.154236	708	0.00780642	0.880564	2	Q7M6Y3	Phosphatidylinositol-binding clathrin assembly protein
3	3	-0.035	-0.1835	0.976032	-1.01844	0.154236	709	0.0077821	0.880564	3	Q6RT24	Centromere-associated protein E
2	2	-0.036	-0.1845	0.975355	-1.02408	0.152898	711	0.00773346	0.879954	2	P28656|Q78ZA7	Nucleosome assembly protein 1-like 1
2	2	-0.036	-0.1845	0.975355	-1.02408	0.152898	712	0.00770914	0.879954	2	Q8K2Y3	Protein FAM176B
12	9	-0.036	-0.1845	0.975355	-1.02408	0.152898	713	0.00768482	0.879954	12	Q9DBH0	NEDD4-like E3 ubiquitin-protein ligase WWP2
2	2	-0.037	-0.1855	0.97468	-1.02973	0.151567	718	0.00756323	0.879344	2	Q99LC5	Electron transfer flavoprotein subunit alpha, mitochondrial
3	2	-0.038	-0.1865	0.974004	-1.03538	0.150245	721	0.00749027	0.878735	3	Q69ZK7	Protein FAM214A
8	7	-0.038	-0.1865	0.974004	-1.03538	0.150245	722	0.00746595	0.878735	8	P97351	40S ribosomal protein S3a
2	2	-0.039	-0.1875	0.973329	-1.04103	0.14893	726	0.00736868	0.878126	2	P17439	Glucosylceramidase
2	2	-0.04	-0.1885	0.972655	-1.04668	0.147623	728	0.00732004	0.877518	2	P53564	Homeobox protein cut-like 1
3	2	-0.04	-0.1885	0.972655	-1.04668	0.147623	729	0.00729572	0.877518	3	Q62036	5-azacytidine-induced protein 1
2	2	-0.041	-0.1895	0.971981	-1.05233	0.146323	732	0.00722276	0.87691	2	P17918	Proliferating cell nuclear antigen
5	3	-0.041	-0.1895	0.971981	-1.05233	0.146323	733	0.00719844	0.87691	5	P68040	Guanine nucleotide-binding protein subunit beta-2-like 1
2	2	-0.043	-0.1915	0.970634	-1.06363	0.143748	737	0.00710117	0.875695	2	Q8VC70	RNA-binding motif, single-stranded-interacting protein 2
6	6	-0.043	-0.1915	0.970634	-1.06363	0.143748	738	0.00707685	0.875695	6	Q5F2E8	Serine/threonine-protein kinase TAO1
4	4	-0.044	-0.1925	0.969962	-1.06928	0.142471	740	0.00702821	0.875088	4	Q91XW8	Peptidyl-prolyl cis-trans isomerase FKBP6
8	3	-0.045	-0.1935	0.96929	-1.07493	0.141203	743	0.00695525	0.874482	8	O35405	Phospholipase D3
2	2	-0.047	-0.1955	0.967947	-1.08623	0.138688	744	0.00693093	0.87327	2	Q8CHU3	Epsin-2
3	2	-0.047	-0.1955	0.967947	-1.08623	0.138688	745	0.00690661	0.87327	3	Q6P5H2	Nestin
12	8	-0.047	-0.1955	0.967947	-1.08623	0.138688	746	0.0068823	0.87327	12	P24668	Cation-dependent mannose-6-phosphate receptor
2	2	-0.048	-0.1965	0.967276	-1.09188	0.137443	751	0.0067607	0.872665	2	Q8QZZ8	Ras-related protein Rab-38
182	6	-0.049	-0.1975	0.966606	-1.09753	0.136205	752	0.00673638	0.87206	182	P0CG50|P0CG49|P62983|P62984	Polyubiquitin-C
2	2	-0.05	-0.1985	0.965936	-1.10318	0.134974	753	0.00671206	0.871456	2	Q2PFD7	PH and SEC7 domain-containing protein 3
6	5	-0.052	-0.2005	0.964598	-1.11448	0.132537	757	0.00661479	0.870249	6	Q920E5	Farnesyl pyrophosphate synthase
2	2	-0.053	-0.2015	0.96393	-1.12013	0.131329	758	0.00659047	0.869646	2	Q8BUI3	Leucine-rich repeat and WD repeat-containing protein 1
5	4	-0.055	-0.2035	0.962594	-1.13143	0.128937	761	0.00651751	0.868441	5	Q6ZWN5	40S ribosomal protein S9
2	2	-0.056	-0.2045	0.961927	-1.13708	0.127753	762	0.00649319	0.867839	2	P17751	Triosephosphate isomerase
2	2	-0.056	-0.2045	0.961927	-1.13708	0.127753	763	0.00646887	0.867839	2	Q61024	Asparagine synthetase [glutamine-hydrolyzing]
6	4	-0.056	-0.2045	0.961927	-1.13708	0.127753	764	0.00644455	0.867839	6	Q9CVB6	Actin-related protein 2/3 complex subunit 2
11	7	-0.056	-0.2045	0.961927	-1.13708	0.127753	765	0.00642023	0.867839	11	O08788	Dynactin subunit 1
4	4	-0.057	-0.2055	0.961261	-1.14273	0.126576	768	0.00634728	0.867238	4	Q61081	Hsp90 co-chaperone Cdc37
14	13	-0.057	-0.2055	0.961261	-1.14273	0.126576	769	0.00632296	0.867238	14	F8VQB6	Unconventionnal myosin-X
36	13	-0.057	-0.2055	0.961261	-1.14273	0.126576	770	0.00629864	0.867238	36	P29341	Polyadenylate-binding protein 1
3	3	-0.058	-0.2065	0.960595	-1.14838	0.125406	771	0.00627432	0.866637	3	O09061	Proteasome subunit beta type-1
3	3	-0.058	-0.2065	0.960595	-1.14838	0.125406	772	0.00625	0.866637	3	Q640Q5	PAB-dependent poly(A)-specific ribonuclease subunit 3
3	2	-0.059	-0.2075	0.959929	-1.15403	0.124244	774	0.00620136	0.866037	3	Q9D832	DnaJ homolog subfamily B member 4
30	15	-0.06	-0.2085	0.959264	-1.15968	0.12309	776	0.00615272	0.865437	30	P23249	Putative helicase MOV-10
7	6	-0.061	-0.2095	0.958599	-1.16533	0.121943	778	0.00610409	0.864837	7	Q91XD6	Vacuolar protein-sorting-associated protein 36
2	2	-0.063	-0.2115	0.957271	-1.17663	0.119672	780	0.00605545	0.863639	2	P28658	Ataxin-10
3	3	-0.063	-0.2115	0.957271	-1.17663	0.119672	781	0.00603113	0.863639	3	Q9R117	Non-receptor tyrosine-protein kinase TYK2
20	8	-0.064	-0.2125	0.956608	-1.18228	0.118548	783	0.00598249	0.86304	20	Q00651	Integrin alpha-4
2	2	-0.065	-0.2135	0.955945	-1.18793	0.117431	785	0.00593385	0.862442	2	O35593	26S proteasome non-ATPase regulatory subunit 14
8	7	-0.065	-0.2135	0.955945	-1.18793	0.117431	786	0.00590953	0.862442	8	Q810U5	Coiled-coil domain-containing protein 50
2	2	-0.068	-0.2165	0.95396	-1.20488	0.114126	788	0.00586089	0.860651	2	Q6PHU5	Sortilin
2	2	-0.07	-0.2185	0.952638	-1.21618	0.111959	792	0.00576362	0.859459	2	P62717	60S ribosomal protein L18a
3	2	-0.071	-0.2195	0.951978	-1.22182	0.110887	796	0.00566634	0.858863	3	P35951	Low-density lipoprotein receptor
3	3	-0.071	-0.2195	0.951978	-1.22182	0.110887	797	0.00564202	0.858863	3	Q8BJ48	N-acetylglucosamine-1-phosphodiester alpha-N-acetylglucosaminidase
7	4	-0.072	-0.2205	0.951318	-1.22747	0.109822	798	0.0056177	0.858268	7	Q91YN9	BAG family molecular chaperone regulator 2
2	2	-0.073	-0.2215	0.950659	-1.23312	0.108765	800	0.00556907	0.857673	2	Q9D0M5	Dynein light chain 2, cytoplasmic
4	3	-0.073	-0.2215	0.950659	-1.23312	0.108765	801	0.00554475	0.857673	4	P70296	Phosphatidylethanolamine-binding protein 1
7	5	-0.073	-0.2215	0.950659	-1.23312	0.108765	802	0.00552043	0.857673	7	Q9QZ06	Toll-interacting protein
3	2	-0.074	-0.2225	0.95	-1.23877	0.107715	805	0.00544747	0.857079	3	Q8BFS6	Calcineurin-like phosphoesterase domain-containing protein 1
5	3	-0.074	-0.2225	0.95	-1.23877	0.107715	806	0.00542315	0.857079	5	P61255	60S ribosomal protein L26
2	2	-0.075	-0.2235	0.949342	-1.24442	0.106672	807	0.00539883	0.856485	2	P59267	Palmitoyltransferase ZDHHC2
6	4	-0.075	-0.2235	0.949342	-1.24442	0.106672	808	0.00537451	0.856485	6	Q91XV3	Brain acid soluble protein 1
14	2	-0.075	-0.2235	0.949342	-1.24442	0.106672	809	0.00535019	0.856485	14	P10404|P11370	MLV-related proviral Env polyprotein
2	2	-0.076	-0.2245	0.948684	-1.25007	0.105636	810	0.00532588	0.855892	2	Q9JHJ3	Lysosomal protein NCU-G1
3	3	-0.076	-0.2245	0.948684	-1.25007	0.105636	811	0.00530156	0.855892	3	Q6ZQ38	Cullin-associated NEDD8-dissociated protein 1
2	2	-0.078	-0.2265	0.94737	-1.26137	0.103587	813	0.00525292	0.854706	2	Q6ZQ73	Cullin-associated NEDD8-dissociated protein 2
5	3	-0.078	-0.2265	0.94737	-1.26137	0.103587	814	0.0052286	0.854706	5	Q61990	Poly(rC)-binding protein 2
2	2	-0.079	-0.2275	0.946714	-1.26702	0.102574	815	0.00520428	0.854114	2	Q99JP7	Gamma-glutamyltransferase 7
8	4	-0.079	-0.2275	0.946714	-1.26702	0.102574	816	0.00517996	0.854114	8	P60335|P57722	Poly(rC)-binding protein 1
9	8	-0.079	-0.2275	0.946714	-1.26702	0.102574	817	0.00515564	0.854114	9	P46935	E3 ubiquitin-protein ligase NEDD4
3	3	-0.081	-0.2295	0.945402	-1.27832	0.100568	820	0.00508268	0.85293	3	O54946|Q9QYI5	DnaJ homolog subfamily B member 6
2	2	-0.084	-0.2325	0.943438	-1.29527	0.0976133	824	0.00498541	0.851159	2	Q9CW03	Structural maintenance of chromosomes protein 3
18	11	-0.09	-0.2385	0.939523	-1.32917	0.091896	829	0.00486381	0.847626	18	Q62351	Transferrin receptor protein 1
3	2	-0.092	-0.2405	0.938221	-1.34047	0.0900465	833	0.00476654	0.846452	3	P63024|P63044	Vesicle-associated membrane protein 3
5	4	-0.093	-0.2415	0.937571	-1.34612	0.0891321	836	0.00469358	0.845865	5	Q8BI22	Centrosomal protein of 128 kDa
4	2	-0.094	-0.2425	0.936921	-1.35177	0.0882247	838	0.00464494	0.845279	4	Q923U0	TOM1-like protein 1
2	2	-0.095	-0.2435	0.936272	-1.35742	0.0873242	840	0.0045963	0.844694	2	Q3UA06	Pachytene checkpoint protein 2 homolog
7	5	-0.097	-0.2455	0.934975	-1.36872	0.0855438	843	0.00452335	0.843523	7	Q00560	Interleukin-6 receptor subunit beta
3	2	-0.098	-0.2465	0.934327	-1.37437	0.0846639	845	0.00447471	0.842939	3	Q8VHK1	Caskin-2
4	3	-0.098	-0.2465	0.934327	-1.37437	0.0846639	846	0.00445039	0.842939	4	Q8VCF5	Tetraspanin-10
2	2	-0.099	-0.2475	0.93368	-1.38002	0.0837907	848	0.00440175	0.842355	2	P63328|P48453	Serine/threonine-protein phosphatase 2B catalytic subunit alpha isoform
4	3	-0.099	-0.2475	0.93368	-1.38002	0.0837907	849	0.00437743	0.842355	4	Q9WV34	MAGUK p55 subfamily member 2
2	2	-0.1	-0.2485	0.933033	-1.38567	0.0829244	852	0.00430447	0.841771	2	P28649	Cytochrome P450 19A1
12	7	-0.104	-0.2525	0.93045	-1.40827	0.0795262	856	0.0042072	0.839441	12	Q9D1C8	Vacuolar protein sorting-associated protein 28 homolog
9	7	-0.106	-0.2545	0.929161	-1.41956	0.0778672	858	0.00415856	0.838278	9	Q4VAA7	Sorting nexin-33
6	3	-0.109	-0.2575	0.927231	-1.43651	0.0754281	859	0.00413424	0.836536	6	Q3TVW5	Trichoplein keratin filament-binding protein
7	6	-0.109	-0.2575	0.927231	-1.43651	0.0754281	860	0.00410992	0.836536	7	P05201	Aspartate aminotransferase, cytoplasmic
8	7	-0.109	-0.2575	0.927231	-1.43651	0.0754281	861	0.0040856	0.836536	8	Q64430	Copper-transporting ATPase 1
4	2	-0.11	-0.2585	0.926588	-1.44216	0.0746281	862	0.00406128	0.835957	4	Q9QZI8	Serine incorporator 1
2	2	-0.112	-0.2605	0.925304	-1.45346	0.0730476	863	0.00403696	0.834799	2	Q9WVR4	Fragile X mental retardation syndrome-related protein 2
13	2	-0.113	-0.2615	0.924663	-1.45911	0.072267	865	0.00398833	0.83422	13	Q9QY73	Transmembrane protein 59
15	11	-0.117	-0.2655	0.922103	-1.48171	0.0692085	870	0.00386673	0.83191	15	O35375	Neuropilin-2
4	2	-0.119	-0.2675	0.920826	-1.49301	0.0677171	872	0.00381809	0.830758	4	P63242	Eukaryotic translation initiation factor 5A-1
2	2	-0.122	-0.2705	0.918913	-1.50996	0.0655268	874	0.00376946	0.829032	2	Q62172	RalA-binding protein 1
6	3	-0.122	-0.2705	0.918913	-1.50996	0.0655268	875	0.00374514	0.829032	6	Q91ZP6	NEDD4 family-interacting protein 2 (Fragment)
2	2	-0.123	-0.2715	0.918276	-1.51561	0.064809	877	0.0036965	0.828458	2	P60229	Eukaryotic translation initiation factor 3 subunit E
2	2	-0.127	-0.2755	0.915734	-1.53821	0.0619988	878	0.00367218	0.826164	2	P49718	DNA replication licensing factor MCM5
11	10	-0.127	-0.2755	0.915734	-1.53821	0.0619988	879	0.00364786	0.826164	11	Q07113	Cation-independent mannose-6-phosphate receptor
6	3	-0.128	-0.2765	0.915099	-1.54386	0.0613113	880	0.00362354	0.825591	6	Q9JJ00	Phospholipid scramblase 1
5	3	-0.128	-0.2765	0.915099	-1.54386	0.0613113	881	0.00359922	0.825591	6	Q9WUA3|P12382	6-phosphofructokinase type C
2	2	-0.129	-0.2775	0.914465	-1.54951	0.0606298	882	0.0035749	0.825019	2	Q99KK7	Dipeptidyl peptidase 3
4	3	-0.129	-0.2775	0.914465	-1.54951	0.0606298	883	0.00355058	0.825019	4	Q9QZC7	Pleckstrin homology domain-containing family B member 2
2	2	-0.131	-0.2795	0.913198	-1.56081	0.0592845	884	0.00352626	0.823877	2	P26361	Cystic fibrosis transmembrane conductance regulator
2	2	-0.133	-0.2815	0.911933	-1.57211	0.0579628	886	0.00347763	0.822735	2	Q8VC42	Uncharacterized protein C18orf8 homolog
3	2	-0.133	-0.2815	0.911933	-1.57211	0.0579628	887	0.00345331	0.822735	3	P17809	Solute carrier family 2, facilitated glucose transporter member 1
3	2	-0.137	-0.2855	0.909408	-1.59471	0.055389	890	0.00338035	0.820457	3	O88502	High affinity cAMP-specific and IBMX-insensitive 3',5'-cyclic phosphodiesterase 8A
2	2	-0.138	-0.2865	0.908778	-1.60036	0.0547598	891	0.00335603	0.819889	2	Q9JJF9	Signal peptide peptidase-like 2A
10	4	-0.138	-0.2865	0.908778	-1.60036	0.0547598	892	0.00333171	0.819889	10	Q3TH73	Protein tweety homolog 2
2	2	-0.139	-0.2875	0.908148	-1.60601	0.0541363	894	0.00328307	0.819321	2	Q80WG5	Leucine-rich repeat-containing protein 8A
2	2	-0.141	-0.2895	0.90689	-1.61731	0.0529062	897	0.00321012	0.818186	2	Q8BWY9	Protein CIP2A
2	2	-0.142	-0.2905	0.906262	-1.62295	0.0522995	899	0.00316148	0.817619	2	Q8C561	LMBR1 domain-containing protein 2
3	2	-0.143	-0.2915	0.905634	-1.6286	0.0516984	901	0.00311284	0.817052	3	O54782	Epididymis-specific alpha-mannosidase
2	2	-0.145	-0.2935	0.904379	-1.6399	0.0505126	902	0.00308852	0.81592	2	Q9WU79	Proline dehydrogenase 1, mitochondrial
7	2	-0.147	-0.2955	0.903127	-1.6512	0.0493485	907	0.00296693	0.81479	7	O70167	Phosphatidylinositol 4-phosphate 3-kinase C2 domain-containing subunit gamma
3	3	-0.154	-0.3025	0.898755	-1.69075	0.0454421	911	0.00286965	0.810846	3	Q9D2N8	Polypeptide N-acetylgalactosaminyltransferase-like protein 2
6	3	-0.154	-0.3025	0.898755	-1.69075	0.0454421	912	0.00284533	0.810846	6	P14148	60S ribosomal protein L7
2	2	-0.156	-0.3045	0.89751	-1.70205	0.0443729	915	0.00277237	0.809723	2	Q9Z222	UDP-GlcNAc:betaGal beta-1,3-N-acetylglucosaminyltransferase 2
2	2	-0.157	-0.3055	0.896888	-1.7077	0.043846	918	0.00269942	0.809162	2	Q9QZF2	Glypican-1
3	2	-0.16	-0.3085	0.895025	-1.72465	0.0422953	921	0.00262646	0.807481	3	Q8K353	Cysteine-rich and transmembrane domain-containing protein 1
3	2	-0.16	-0.3085	0.895025	-1.72465	0.0422953	922	0.00260214	0.807481	3	Q78HU3	Multivesicular body subunit 12A
2	2	-0.161	-0.3095	0.894405	-1.7303	0.0417884	924	0.0025535	0.806921	2	Q9EQT3	Rho-related GTP-binding protein RhoU
4	3	-0.164	-0.3125	0.892547	-1.74725	0.0402971	925	0.00252918	0.805245	4	Q921I6	SH3 domain-binding protein 4
4	2	-0.167	-0.3155	0.890693	-1.7642	0.0388493	927	0.00248054	0.803572	4	P14206	40S ribosomal protein SA
2	2	-0.168	-0.3165	0.890076	-1.76985	0.0383763	928	0.00245623	0.803016	2	Q9JHU9	Inositol-3-phosphate synthase 1
2	2	-0.17	-0.3185	0.888843	-1.78115	0.0374442	930	0.00240759	0.801903	2	Q9DBT5	AMP deaminase 2
5	4	-0.171	-0.3195	0.888227	-1.7868	0.0369852	931	0.00238327	0.801348	5	P15920	V-type proton ATPase 116 kDa subunit a isoform 2
3	3	-0.174	-0.3225	0.886382	-1.80375	0.0356356	932	0.00235895	0.799683	3	Q7TMY8	E3 ubiquitin-protein ligase HUWE1
7	4	-0.178	-0.3265	0.883928	-1.82634	0.0338992	936	0.00226167	0.797469	7	Q9Z1X4|Q91WM1	Interleukin enhancer-binding factor 3
2	2	-0.184	-0.3325	0.880259	-1.86024	0.0314256	940	0.0021644	0.794159	2	P15532	Nucleoside diphosphate kinase A
2	2	-0.186	-0.3345	0.87904	-1.87154	0.030635	941	0.00214008	0.793059	2	P67984	60S ribosomal protein L22
3	3	-0.186	-0.3345	0.87904	-1.87154	0.030635	942	0.00211576	0.793059	3	O08848	60 kDa SS-A/Ro ribonucleoprotein
23	7	-0.186	-0.3345	0.87904	-1.87154	0.030635	943	0.00209144	0.793059	23	P40749	Synaptotagmin-4
4	2	-0.187	-0.3355	0.87843	-1.87719	0.0302459	944	0.00206712	0.792509	4	Q9R1Q6	Transmembrane protein 176B
4	4	-0.187	-0.3355	0.87843	-1.87719	0.0302459	945	0.0020428	0.792509	4	P13808	Anion exchange protein 2
3	2	-0.203	-0.3515	0.868742	-1.96759	0.0245578	949	0.00194553	0.783769	3	Q9CRG1	Transmembrane 7 superfamily member 3
2	2	-0.204	-0.3525	0.86814	-1.97324	0.0242343	951	0.00189689	0.783226	2	Q69ZB0	Leucine-rich repeat and coiled-coil domain-containing protein 1
4	3	-0.204	-0.3525	0.86814	-1.97324	0.0242343	952	0.00187257	0.783226	4	O70401	Tetraspanin-6
2	2	-0.205	-0.3535	0.867539	-1.97889	0.0239144	954	0.00182393	0.782683	2	Q9Z1Y4	Thyroid receptor-interacting protein 6
27	6	-0.213	-0.3615	0.862741	-2.02408	0.0214807	959	0.00170233	0.778355	27	Q91Z67|Q91Z69	SLIT-ROBO Rho GTPase-activating protein 2
2	2	-0.218	-0.3665	0.859756	-2.05233	0.0200686	962	0.00162938	0.775662	2	Q3TD49	Signal peptide peptidase-like 2B
3	3	-0.224	-0.3725	0.856188	-2.08623	0.0184788	964	0.00158074	0.772443	3	Q6PDM2	Serine/arginine-rich splicing factor 1
7	4	-0.226	-0.3745	0.855002	-2.09753	0.0179733	965	0.00155642	0.771373	7	Q80X71	Transmembrane protein 106B
3	3	-0.229	-0.3775	0.853226	-2.11448	0.0172371	969	0.00145914	0.76977	3	P35278	Ras-related protein Rab-5C
3	3	-0.23	-0.3785	0.852635	-2.12013	0.0169975	970	0.00143482	0.769237	3	Q5Y5T1	Probable palmitoyltransferase ZDHHC20
14	8	-0.233	-0.3815	0.850864	-2.13708	0.0162958	972	0.00138619	0.767639	14	Q60928	Gamma-glutamyltranspeptidase 1
5	2	-0.239	-0.3875	0.847332	-2.17098	0.0149664	975	0.00131323	0.764453	5	Q8BH24	Transmembrane 9 superfamily member 4
7	5	-0.245	-0.3935	0.843816	-2.20488	0.0137314	977	0.00126459	0.76128	7	O08688	Calpain-5
3	2	-0.249	-0.3975	0.841479	-2.22747	0.0129578	978	0.00124027	0.759173	3	P08556	GTPase NRas
3	2	-0.263	-0.4115	0.833353	-2.30657	0.0105394	982	0.001143	0.751841	3	Q8R420	ATP-binding cassette sub-family A member 3
3	3	-0.268	-0.4165	0.83047	-2.33482	0.00977643	984	0.00109436	0.74924	3	Q61542	StAR-related lipid transfer protein 3
2	2	-0.278	-0.4265	0.824734	-2.39132	0.00839404	988	0.000997082	0.744065	2	P51410	60S ribosomal protein L9
2	2	-0.279	-0.4275	0.824162	-2.39697	0.00826573	989	0.000972763	0.743549	2	Q8K0B2	Probable lysosomal cobalamin transporter
4	3	-0.309	-0.4575	0.807201	-2.56646	0.00513716	992	0.000899805	0.728247	4	Q60737	Casein kinase II subunit alpha
12	10	-0.324	-0.4725	0.798852	-2.6512	0.00401028	995	0.000826848	0.720715	12	Q9WV91	Prostaglandin F2 receptor negative regulator
2	2	-0.35	-0.4985	0.784584	-2.7981	0.00257024	1001	0.000680934	0.707842	2	P70280	Vesicle-associated membrane protein 7
3	2	-0.352	-0.5005	0.783497	-2.8094	0.00248173	1002	0.000656615	0.706862	3	Q99LP6	GrpE protein homolog 1, mitochondrial
4	4	-0.371	-0.5195	0.773246	-2.91674	0.00176855	1004	0.000607977	0.697614	4	Q8K209	G-protein coupled receptor 56
3	3	-0.385	-0.5335	0.765779	-2.99584	0.00136847	1007	0.000535019	0.690877	3	Q9QZM4	Tumor necrosis factor receptor superfamily member 10B
9	6	-0.4	-0.5485	0.757858	-3.08058	0.00103298	1009	0.000486381	0.683731	9	Q9JL18	Beta-secretase 2
3	3	-0.406	-0.5545	0.754713	-3.11448	0.000921347	1010	0.000462062	0.680893	3	Q8BUJ9	Low-density lipoprotein receptor-related protein 12
7	3	-0.438	-0.5865	0.738157	-3.29527	0.000491634	1011	0.000437743	0.665957	7	P00761 SWISS-PROT:P00761	Trypsin - Sus scrofa (Pig).
5	5	-0.441	-0.5895	0.736624	-3.31222	0.000462793	1013	0.000389105	0.664573	5	P20352	Tissue factor
2	2	-0.526	-0.6745	0.694478	-3.79245	7.45852e-05	1017	0.000291829	0.626549	2	O88792	Junctional adhesion molecule A
2	2	-0.562	-0.7105	0.677362	-3.99584	3.22332e-05	1019	0.000243191	0.611108	2	P30415	NK-tumor recognition protein
4	3	-0.639	-0.7875	0.642158	-4.43086	4.6928e-06	1020	0.000218872	0.579347	4	O54990	Prominin-1
3	2	-0.709	-0.8575	0.611744	-4.82634	6.95309e-07	1022	0.000170233	0.551908	3	Q69ZU6	Thrombospondin type-1 domain-containing protein 7A
10	4	-0.794	-0.9425	0.576743	-5.30657	5.58534e-08	1026	7.29572e-05	0.52033	10	Q63961	Endoglin

### Sheet: Upregulated Proteins
Proteins Upregulated in shEng SEVs
shScr vs shEng-1 SEVs
P Value	Benjamini-Hochberg Critical Value	Normalized Fold Change shEng1:shScr	Accession Number	Name	Same in both KD SEVs
0	4.86381e-05	2.63977	Fragment	TREMBL:A2A5Y0 Tax_Id=10090 Gene_Symbol=Krt31 keratin complex 1, acidic, gene 1	**
0	2.43191e-05	2.54985	Q6IFX3	Keratin, type I cytoskeletal 40	**
4.16778e-13	9.72763e-05	2.21823	Q8CAY6	Acetyl-CoA acetyltransferase, cytosolic
1.65547e-08	0.000145914	1.84985	P30412	Peptidyl-prolyl cis-trans isomerase C	**
1.25621e-07	0.000170233	1.77573	P04370	Myelin basic protein	**
3.06791e-06	0.000194553	1.65452	P08226	Apolipoprotein E
9.77958e-05	0.000340467	1.51405	Q03146	Epithelial discoidin domain-containing receptor 1
9.77958e-05	0.000316148	1.51405	Q62371	Discoidin domain-containing receptor 2
9.77958e-05	0.000291829	1.51405	P48962	ADP/ATP translocase 1
0.000124943	0.000364786	1.50359	O35474	EGF-like repeat and discoidin I-like domain-containing protein 3	**
0.000137665	0.000389105	1.49943	Q99KF1	Transmembrane emp24 domain-containing protein 9
0.000187897	0.000413424	1.48598	O35646	Calpain-6
0.000206514	0.000437743	1.48186	Q99LC5	Electron transfer flavoprotein subunit alpha, mitochondrial
0.000411684	0.000486381	1.45136	P19324	Serpin H1
0.000492101	0.000535019	1.44334	Q99JP7	Gamma-glutamyltransferase 7
shScr vs shEng-2 SEVs
P Value	Benjamini-Hochberg Critical Value	Normalized Fold Change shEng2:shScr	Accession Number	Name	Same in both KD SEVs
2.43617e-11	2.43191e-05	2.23535	Q2PZL6	Protocadherin Fat 4
1.40768e-09	4.86381e-05	2.06838	Bovine	SWISS-PROT:P00711 Alpha-lactalbumin - Bos taurus (Bovine).
2.28293e-07	9.72763e-05	1.85253	O35474	EGF-like repeat and discoidin I-like domain-containing protein 3	**
5.15782e-07	0.000121595	1.81693	Q6IFX3	Keratin, type I cytoskeletal 40	**
5.95073e-07	0.000145914	1.81064	Q9DBR7	Protein phosphatase 1 regulatory subunit 12A
2.72679e-06	0.000194553	1.74291	P04370	Myelin basic protein	**
3.42315e-05	0.00026751	1.62619	Fragment	TREMBL:A2A5Y0 Tax_Id=10090 Gene_Symbol=Krt31 keratin complex 1, acidic, gene 1	**
7.54831e-05	0.000316148	1.58832	P70704|P98200	Probable phospholipid-transporting ATPase IA
0.000171511	0.000340467	1.5481	P30412	Peptidyl-prolyl cis-trans isomerase C	**
0.000182981	0.000364786	1.54489	Q05793	Basement membrane-specific heparan sulfate proteoglycan core protein

### Sheet: Downregulated Proteins
Proteins Downregulated in shEng SEVs
shScr vs shEng-1 SEVs
P Value	Benjamini-Hochberg Critical Value	Normalized Fold Change shEng1:shScr	Accession Number	Name	Same in both KD SEVs
0.000553813	0.000583658	0.695639	O08688	Calpain-5
0.000553813	0.000559339	0.695639	Q9WV91	Prostaglandin F2 receptor negative regulator
0.000464034	0.0005107	0.691792	Q91XV3	Brain acid soluble protein 1
0.000362476	0.000462062	0.686537	Q8BWY9	Protein CIP2A
9.3901e-05	0.00026751	0.659941	Q8BUI3	Leucine-rich repeat and WD repeat-containing protein 1
2.81822e-05	0.000243191	0.638788	Q8BH24	Transmembrane 9 superfamily member 4
3.91778e-06	0.000218872	0.608112	Q9QZF2	Glypican-1
5.37783e-11	0.000121595	0.487478	Q63961	Endoglin	**
8.82966e-37	7.29572e-05	0.245605	Q69ZU6	Thrombospondin type-1 domain-containing protein 7A	**
shScr vs shEng-2 SEVs
P Value	Benjamini-Hochberg Critical Value	Normalized Fold Change shEng2:shScr	Accession Number	Name	Same in both KD SEVs
7.45852e-05	0.000291829	0.626549	O88792	Junctional adhesion molecule A
3.22332e-05	0.000243191	0.611108	P30415	NK-tumor recognition protein
4.6928e-06	0.000218872	0.579347	O54990	Prominin-1
6.95309e-07	0.000170233	0.551908	Q69ZU6	Thrombospondin type-1 domain-containing protein 7A	**
5.58534e-08	7.29572e-05	0.52033	Q63961	Endoglin	**

### Sheet: Publication Report
Publication Report Details
MS/MS spectra were searched against a human subset of the UniProt KB protein database, and autovalidation procedures in Spectrum Mill were used to filter the data to <1% false discovery rates at the protein and peptide level. The median log2 iTRAQ protein ratios were calculated over all peptides identified for each protein, and frequency distributions were generated in GraphPad Prizm 6.01. Log2 ratios typically follow a normal distribution and were fit using least squares regression. The mean and standard deviation values derived from the Gaussian fit were used to calculate p-values, using Z score statistics. A given iTRAQ protein ratio, with the calculated mean and standard deviation of the fitted dataset, is transformed to a standard normal variable (z = (x-m)/s). Since the properties of the standard normal curve are known, area under the curve for a particular value can be calculated, providing a p-value for each measured protein ratio. Calculated p-values were subsequently corrected for multiple comparisons using the Benjamini-Hochberg method.
